# Astrocytic RNA editing regulates the host immune response to alpha-synuclein

**DOI:** 10.1101/2024.02.26.582055

**Authors:** Karishma D’Sa, Minee L. Choi, Aaron Z. Wagen, Núria Setó-Salvia, Olga Kopach, James R. Evans, Margarida Rodrigues, Patricia Lopez-Garcia, Joanne Lachica, Jaijeet Singh, Ali Ghareeb, James Bayne, Melissa Grant-Peters, Sonia Garcia-Ruiz, Zhongbo Chen, Samuel Rodriques, Dilan Athauda, Emil Gustavsson, Sarah A. Gagliano Taliun, Christina Toomey, Regina H. Reynolds, George Young, Stephanie Strohbuecker, Tom Warner, Dmitri A. Rusakov, Rickie Patani, Clare Bryant, David A. Klenerman, Sonia Gandhi, Mina Ryten

**Author notes:** Joint Authors (Karishma D’Sa, Minee L. Choi, Aaron Z. Wagen, Sonia Gandhi, Mina Ryten).

## Abstract

RNA editing is a post transcriptional mechanism that targets changes in RNA transcripts to modulate innate immune responses. We report the role of astrocyte specific, ADAR1 mediated RNA editing in neuroinflammation in Parkinson’s disease. We generated hiPSC-derived astrocytes, neurons and co-cultures and exposed them to small soluble alpha-synuclein aggregates. Oligomeric alpha-synuclein triggered an inflammatory glial state associated with TLR activation, viral responses, and cytokine secretion. This reactive state resulted in loss of neurosupportive functions, and the induction of neuronal toxicity. Notably, interferon response pathways were activated leading to upregulation, and isoform switching of the RNA deaminase enzyme, ADAR1. ADAR1 mediates A-to-I RNA editing, and increases in RNA editing were observed in inflammatory pathways in cells, as well as in post-mortem human PD brain. Aberrant, or dysregulated, ADAR1 responses and RNA editing may lead to sustained inflammatory reactive states in astrocytes triggered by alpha-synuclein aggregation, and this may drive the neuroinflammatory cascade in Parkinson’s.

## Supplemental tables for "Astrocytic RNA editing regulates the host immune response to alpha-synuclein" (part 1 of 3)

### Sheet: Supp table details
Table	Description
Supp table 1	Cell lines used in this study.
Supp table 2	Genes differentially expressed between the clusters AC1 and AC2, at FDR< 5%
Supp table 3	GO terms associated with the genes up-regulated in Astrocyte clusters 1 and 2 (at FDR< 5% and >2 fold change in expression)
Supp table 4	Paired t-test results showing the difference in cell type proportions in the astrocytes and co-culture, between the basal and αsyn-O treated
Supp table 5	Differentially expressed genes at FDR < 5% in the astrocytes and co-culture αsyn-O treated vs basal
Supp table 6	GO:BP profiles comparing the up and down regulated DEGs in astrocytes αsyn-O treated vs basal( FDR < 5% and at least 2 fold expression)
Supp table 7	Differentially spliced genes at FDR < 5% in the astrocytes and co-culture αsyn-O treated vs basal
Supp table 8	GO:BP biological process terms - DS genes in astrocytes αsyn-O treated vs basal(Differentially spliced - FDR < 5% & abs(dpsi) >= 0.1)
Supp table 9	GO:CC biological process terms - DS genes in astrocytes αsyn-O treated vs basal (Differentially spliced - FDR < 5% & abs(dpsi) >= 0.1)
Supp table 10	GO:BP profiles comparing the up and down regulated DEGs in co-culture αsyn-O treated vs basal( FDR < 5% and at least 2 fold expression)
Supp table 11	GO:BP profiles comparing the up regulated genes in the astrocytes to that in co-culture on αsyn-O treatment
Supp table 12	Table showing the Fisher’s Exact Test p-value for the overlap of the differentially expressed and spliced genes (FDR < 5%) in astrocytes and co-culture, genetically associated with Mendelian forms of early onset PD and Parkinsonism, and complex PD ( genesets from PanelApp version 1.68 for Parkinson Disease and Complex Parkinsonism ;Nalls et. al, The Lancet 2019) .
Supp table 13	GO terms associated with the significantly differentially edited and differentially expressed (FDR < 5% and FC >=2) in the astrocytes and co-culture αsyn-O treated vs basal
Supp table 14	Protocols, Data, Code, Software availability

### Sheet: Supp table 1
Supp table 1	Cell lines used in this study.
Cell type	Donor	Sex of donor	Source
Astrocyte	Control 1	Male	In house
	Control 2	Male	In house
	Control 3	Female	Thermo Fisher Scientific A18945
	Control 4	Female	Commercial (Applied Stem Cell)
	Control 5	Male	Commercial (Applied Stem Cell)
Neuron	Control 6	Male	Cedars Sinai SC02iCTR-NTn4

### Sheet: Supp table 2
Supp table 2	Genes differentially expressed between the clusters AC1 and AC2, at FDR< 5%
	p_val	avg_log2FC	pct.1	pct.2	p_val_adj
ADGRV1	0	-3.25492	0.032	0.686	0
WSB1	1.99745e-278	-2.59799	0.111	0.82	6.69905e-274
PTPRZ1	2.03496e-245	-2.32932	0.155	0.839	6.82483e-241
MT-ND5	1.41493e-240	-1.97679	0.077	0.71	4.74538e-236
MT-ND4	5.43183e-236	-2.43647	0.302	0.917	1.82173e-231
MT-ATP6	4.76153e-230	-2.68015	0.342	0.922	1.59692e-225
PAXBP1	1.05039e-229	-1.7835	0.042	0.596	3.52279e-225
MT-CO3	1.17112e-229	-2.87884	0.385	0.928	3.92769e-225
MT-CYB	1.63771e-229	-2.6706	0.245	0.858	5.49254e-225
GABPB1-AS1	1.9127e-229	-1.9981	0.056	0.635	6.4148e-225
MT-CO1	2.26173e-225	-2.61037	0.441	0.956	7.58539e-221
NKTR	8.28844e-220	-1.67316	0.094	0.719	2.77978e-215
MT-ND3	4.00389e-219	-2.5576	0.292	0.879	1.34283e-214
PNISR	1.54923e-217	-1.82513	0.105	0.731	5.19582e-213
MALAT1	4.60749e-216	-2.76912	0.929	0.994	1.54526e-211
LUC7L3	2.45113e-211	-1.78519	0.153	0.808	8.2206e-207
MT-CO2	6.99331e-209	-2.76468	0.434	0.926	2.34542e-204
MT-ND1	1.67176e-200	-2.23887	0.264	0.846	5.60673e-196
CREB5	1.26782e-195	-1.96968	0.074	0.612	4.25202e-191
TCF4	3.11254e-194	-1.88608	0.176	0.791	1.04388e-189
TMSB10	2.01524e-190	1.36505	0.992	0.969	6.7587e-186
RBM25	1.25965e-189	-1.46585	0.105	0.686	4.22463e-185
NFIA	1.78549e-189	-1.8351	0.06	0.57	5.98818e-185
MT-ND2	3.56711e-189	-1.96331	0.231	0.828	1.19634e-184
ARHGAP21	4.03896e-189	-1.54164	0.097	0.667	1.35459e-184
FUT9	2.44708e-187	-1.90687	0.017	0.438	8.20703e-183
ZMYM2	2.17054e-185	-1.5656	0.061	0.57	7.27955e-181
POLR2J3.1	3.3039e-185	-1.5119	0.035	0.496	1.10806e-180
MSI2	7.60719e-185	-1.76725	0.21	0.833	2.5513e-180
N4BP2L2	2.00022e-184	-1.40053	0.09	0.648	6.70834e-180
TMSB4X	8.14847e-183	1.4307	0.986	0.919	2.73283e-178
SLC1A3	4.11475e-182	-1.84332	0.09	0.623	1.38001e-177
CCDC14	1.86591e-181	-1.52505	0.044	0.515	6.25787e-177
MEIS2	1.91812e-180	-1.4731	0.134	0.729	6.43299e-176
LINC00461	3.4874e-180	-1.8568	0.129	0.698	1.1696e-175
KANSL1	3.19474e-178	-1.48187	0.052	0.534	1.07145e-173
DDX17	3.57801e-178	-1.57509	0.268	0.895	1.19999e-173
SFRP1	3.14881e-177	-1.59491	0.065	0.562	1.05605e-172
MDM4	8.38724e-176	-1.35545	0.068	0.578	2.81291e-171
ZNF638	2.33278e-172	-1.36366	0.083	0.607	7.82368e-168
FTH1	1.21697e-171	2.04376	0.934	0.778	4.08147e-167
CHD7	1.57955e-168	-1.3108	0.047	0.504	5.29749e-164
EEF1A1	2.02244e-168	1.04759	0.992	0.975	6.78287e-164
SYNE2	7.47473e-168	-1.51998	0.093	0.612	2.50687e-163
VCAN	2.94435e-167	-1.44275	0.096	0.624	9.87475e-163
LENG8	3.2455e-163	-1.27691	0.033	0.453	1.08848e-158
MT-ND4L	3.91253e-163	-1.41295	0.053	0.509	1.31219e-158
FTL	2.42187e-162	2.13075	0.9	0.672	8.12246e-158
ZFHX4	1.40562e-161	-1.48637	0.063	0.53	4.71417e-157
ARGLU1	3.37094e-161	-1.34716	0.094	0.608	1.13055e-156
SREK1	2.17715e-159	-1.29977	0.084	0.584	7.30173e-155
RBM5	8.3115e-159	-1.25375	0.094	0.608	2.78751e-154
FTX	4.38912e-158	-1.3095	0.037	0.453	1.47202e-153
NOTCH2	9.85246e-158	-1.32779	0.029	0.425	3.30432e-153
C1orf61	8.90524e-157	-1.84733	0.103	0.599	2.98664e-152
AGO3	4.03974e-155	-1.28309	0.054	0.499	1.35485e-150
VIM	7.99954e-154	1.20643	0.977	0.953	2.68289e-149
KMT2C	1.05851e-151	-1.35586	0.058	0.5	3.55005e-147
CCDC88A	4.80845e-151	-1.28379	0.172	0.747	1.61266e-146
OGA	5.19412e-150	-1.27797	0.118	0.638	1.742e-145
ID4	3.87087e-149	-1.51717	0.095	0.578	1.29821e-144
PNN	6.44507e-149	-1.28429	0.076	0.544	2.16155e-144
NCAN	2.06103e-147	-1.58352	0.028	0.402	6.91229e-143
QKI	9.49819e-147	-1.4478	0.386	0.936	3.1855e-142
GLI3	4.57637e-146	-1.51063	0.054	0.472	1.53482e-141
ARID1B	1.18517e-145	-1.25913	0.064	0.504	3.97484e-141
GOLGA8A	2.01807e-145	-1.23776	0.019	0.368	6.76821e-141
HES5	4.48075e-145	-1.74741	0.031	0.399	1.50276e-140
PSMA3-AS1	4.46454e-144	-1.24224	0.037	0.425	1.49732e-139
SALL3	8.44054e-144	-1.44564	0.017	0.357	2.83079e-139
TPT1	1.53534e-143	1.67481	0.893	0.794	5.14924e-139
MTRNR2L12	4.82945e-143	-0.94947	0.04	0.435	1.6197e-138
NEDD4L	5.28949e-142	-1.40109	0.079	0.528	1.77399e-137
ZEB2	2.68358e-141	-1.42754	0.049	0.451	9.0002e-137
NOTCH1	4.58697e-141	-1.19711	0.07	0.51	1.53838e-136
BAZ2B	7.9791e-141	-1.29618	0.068	0.503	2.67603e-136
MYEF2	1.22994e-139	-1.25054	0.096	0.567	4.12498e-135
BRWD1	3.565e-138	-1.11384	0.059	0.476	1.19563e-133
TCERG1	6.02019e-138	-1.08666	0.048	0.45	2.01905e-133
KMT2A	6.4806e-138	-1.14333	0.083	0.54	2.17346e-133
MIR99AHG	1.03262e-137	-1.20498	0.065	0.491	3.46321e-133
ZNF292	1.74318e-137	-1.32951	0.083	0.531	5.84626e-133
SLC25A36	2.00695e-137	-1.23156	0.067	0.496	6.7309e-133
ZNF518A	3.66074e-137	-1.14238	0.047	0.442	1.22774e-132
POGZ	3.67761e-137	-1.13779	0.065	0.493	1.2334e-132
DST	7.85722e-137	-1.35907	0.168	0.701	2.63516e-132
ZBTB20	1.07985e-136	-1.3559	0.287	0.862	3.6216e-132
CDK13	2.46432e-136	-1.12143	0.033	0.399	8.26484e-132
ANKRD36C	4.37132e-136	-1.21597	0.031	0.391	1.46605e-131
BCL11A	1.54375e-134	-1.45485	0.045	0.429	5.17742e-130
PCDH9	2.36251e-134	-1.46364	0.084	0.522	7.92338e-130
POU3F3	2.39743e-134	-1.02409	0.134	0.648	8.0405e-130
NNAT	3.24902e-134	-1.345	0.033	0.398	1.08966e-129
STOX2	3.38221e-134	-1.21685	0.033	0.392	1.13433e-129
TNRC6A	4.99906e-134	-1.07094	0.069	0.496	1.67659e-129
SRGAP1	7.94621e-134	-1.22773	0.043	0.422	2.665e-129
POU2F1	4.21087e-133	-1.17115	0.046	0.43	1.41224e-128
PRRC2C	5.75485e-133	-1.06583	0.118	0.609	1.93006e-128
LRP6	6.42407e-133	-1.08748	0.04	0.413	2.15451e-128
SFPQ	1.17778e-132	-1.25557	0.244	0.806	3.95002e-128
TTYH1	7.77959e-132	-1.40984	0.079	0.504	2.60912e-127
NTRK2	1.00588e-131	-1.73982	0.034	0.386	3.37353e-127
RBM39	1.30495e-131	-1.08072	0.127	0.627	4.37654e-127
SRSF10	3.55452e-131	-1.1201	0.125	0.609	1.19211e-126
AFDN	5.10872e-131	-1.04837	0.068	0.487	1.71336e-126
FGFR2	1.00241e-130	-1.35901	0.015	0.322	3.36189e-126
MARCH6	1.32484e-130	-1.10911	0.096	0.553	4.44326e-126
NFIB	1.68308e-130	-1.23987	0.154	0.661	5.6447e-126
SOX6	4.97482e-130	-1.2061	0.046	0.423	1.66846e-125
SPAG9	7.83207e-130	-1.13323	0.125	0.609	2.62672e-125
DOCK7	2.28188e-129	-1.15605	0.052	0.439	7.65297e-125
PTAR1	6.96697e-129	-1.13346	0.126	0.611	2.33658e-124
ZFYVE16	1.0962e-128	-1.11809	0.031	0.376	3.67645e-124
RBM6	2.84724e-128	-1.02251	0.048	0.426	9.54908e-124
NRXN1	4.45856e-128	-1.5468	0.013	0.312	1.49531e-123
NF1	1.36733e-127	-1.09884	0.065	0.467	4.58577e-123
SOX9	1.88363e-127	-1.3336	0.199	0.723	6.31733e-123
TUT4	2.16688e-127	-1.04105	0.056	0.447	7.26727e-123
PHIP	4.31975e-127	-1.08575	0.123	0.604	1.44876e-122
ZMAT1	6.91424e-127	-1.34985	0.013	0.308	2.3189e-122
BPTF	8.43074e-127	-0.956946	0.13	0.621	2.8275e-122
SRRM2	1.27023e-126	-1.01112	0.158	0.675	4.26008e-122
KIF1B	1.34867e-126	-1.02482	0.133	0.626	4.52317e-122
AGRN	1.75938e-126	-1.14676	0.07	0.476	5.9006e-122
CCNL1	5.48718e-126	-0.988189	0.039	0.399	1.84029e-121
PAX6	7.93525e-126	-1.34925	0.046	0.408	2.66132e-121
TIA1	2.73009e-125	-1.00401	0.097	0.544	9.15616e-121
ARHGAP5	2.9298e-125	-1.16905	0.118	0.584	9.82595e-121
PTBP2	4.01447e-125	-1.03612	0.043	0.404	1.34637e-120
PGAP1	1.01195e-124	-0.980788	0.065	0.466	3.39387e-120
MAGI1	2.63235e-124	-1.12745	0.066	0.466	8.82839e-120
BICD1	5.22271e-124	-1.10687	0.087	0.513	1.75159e-119
XPO1	9.01269e-124	-0.952295	0.106	0.568	3.02268e-119
SOX5	9.04373e-124	-1.06886	0.044	0.407	3.03309e-119
SRSF11	1.0441e-123	-1.0447	0.169	0.692	3.50169e-119
PCNX4	1.73681e-123	-1.02607	0.062	0.453	5.8249e-119
FZD8	2.9759e-123	-1.14176	0.019	0.324	9.98056e-119
VPS13C	4.30767e-123	-1.0879	0.05	0.42	1.4447e-118
PLCG2	1.13705e-122	-0.716425	0.023	0.336	3.81343e-118
MIAT	1.99044e-122	-1.12278	0.038	0.386	6.67554e-118
ISG15	7.70482e-122	2.09323	0.78	0.324	2.58404e-117
OGT	8.46561e-122	-1.01041	0.032	0.365	2.8392e-117
MBD5	2.40433e-121	-0.987949	0.026	0.345	8.06364e-117
SETBP1	3.62993e-121	-1.153	0.034	0.37	1.21741e-116
RUFY3	6.12197e-121	-1.04024	0.111	0.567	2.05319e-116
MMS22L	6.95658e-121	-1.22544	0.023	0.334	2.3331e-116
RPS2	8.47788e-121	1.28131	0.921	0.868	2.84331e-116
NPAS3	1.33855e-120	-1.1092	0.071	0.47	4.48922e-116
RALGAPA1	5.46136e-120	-1.01973	0.028	0.349	1.83163e-115
IGF2BP2	7.72284e-120	-1.05216	0.156	0.652	2.59009e-115
TBL1XR1	2.58868e-119	-0.95029	0.107	0.553	8.68192e-115
NEAT1	3.03175e-119	-1.91957	0.018	0.311	1.01679e-114
CHD9	4.61614e-119	-0.941769	0.075	0.482	1.54816e-114
REV3L	7.08491e-119	-1.11117	0.068	0.46	2.37614e-114
COL11A1	2.62778e-118	-1.1921	0.046	0.396	8.81304e-114
SLC25A37	1.63125e-117	-1.07385	0.034	0.361	5.47088e-113
TNC	1.12247e-116	-1.44849	0.126	0.561	3.76454e-112
AGO2	1.20992e-116	-1.08553	0.058	0.428	4.05783e-112
TTC14	3.34677e-116	-0.987516	0.029	0.343	1.12244e-111
INTU	3.59949e-116	-1.00751	0.035	0.364	1.2072e-111
FUS	6.03231e-116	-1.06698	0.257	0.797	2.02312e-111
SCAF11	2.16299e-115	-1.00175	0.088	0.501	7.25425e-111
ZDHHC21	5.43787e-115	-0.988275	0.028	0.34	1.82375e-110
N4BP2	9.16259e-115	-0.944516	0.058	0.429	3.07295e-110
PWAR6	1.47037e-114	-1.05794	0.028	0.337	4.93131e-110
TNRC6B	2.67611e-114	-1.08781	0.135	0.593	8.97514e-110
MTRNR2L8	2.80723e-114	-0.957113	0.036	0.362	9.41489e-110
RFX3	8.52228e-114	-1.00076	0.082	0.482	2.8582e-109
H1FX	6.64085e-113	-1.20418	0.191	0.694	2.22721e-108
RPS18	1.06712e-112	1.3745	0.887	0.849	3.5789e-108
KIF5C	1.7198e-112	-0.918786	0.093	0.509	5.76785e-108
GPBP1	3.46545e-112	-0.975876	0.098	0.518	1.16224e-107
NTRK3	3.85396e-112	-1.37236	0.052	0.399	1.29254e-107
MKLN1	3.95099e-112	-0.92499	0.075	0.466	1.32508e-107
KIF21A	3.16299e-111	-1.00126	0.094	0.507	1.0608e-106
FNBP4	3.72867e-111	-1.00075	0.031	0.342	1.25052e-106
DMTF1	4.42298e-111	-0.993314	0.051	0.398	1.48338e-106
ZNF207	8.73561e-111	-0.98928	0.159	0.636	2.92975e-106
MFSD14C	2.6616e-110	-0.895279	0.035	0.355	8.92648e-106
UBA6	2.80448e-110	-1.03257	0.07	0.442	9.40565e-106
RFX4	3.72895e-110	-0.92221	0.016	0.288	1.25061e-105
RORB	4.92767e-110	-1.13911	0.019	0.297	1.65264e-105
BCAN	5.27252e-110	-1.34038	0.007	0.253	1.7683e-105
SRSF4	1.53745e-109	-0.908192	0.08	0.472	5.1563e-105
RBPJ	2.25973e-109	-1.08524	0.11	0.533	7.57867e-105
POU3F2	2.94797e-109	-0.96137	0.134	0.586	9.88689e-105
DLX1	5.90411e-109	-1.36418	0.053	0.393	1.98012e-104
APC	1.36491e-108	-0.955979	0.083	0.473	4.57762e-104
NIPBL	2.95279e-108	-0.890877	0.071	0.448	9.90308e-104
ATRX	3.71261e-108	-0.948306	0.213	0.734	1.24514e-103
KMT2E	8.06094e-108	-0.924336	0.092	0.5	2.70348e-103
DACH1	1.16115e-107	-1.22928	0.024	0.311	3.89425e-103
GOLGA8B	1.46201e-107	-0.957011	0.02	0.299	4.90329e-103
RIF1	1.48478e-107	-0.944956	0.067	0.432	4.97966e-103
NR2F1	2.57791e-107	-1.10087	0.045	0.373	8.64579e-103
ARID1A	6.42927e-107	-0.877815	0.098	0.506	2.15625e-102
KIAA1109	8.902e-107	-0.946137	0.036	0.348	2.98555e-102
MRC2	1.49775e-106	-0.824633	0.087	0.482	5.02315e-102
PABPN1	1.74924e-106	-0.800871	0.103	0.522	5.8666e-102
SEMA5B	3.27552e-106	-1.18637	0.017	0.284	1.09854e-101
SUGP2	3.87836e-106	-0.876346	0.056	0.402	1.30072e-101
ASH1L	1.23307e-105	-0.8239	0.054	0.395	4.13547e-101
MTF2	1.37174e-105	-0.935917	0.038	0.349	4.60055e-101
TTC17	1.83588e-105	-0.917895	0.033	0.337	6.15717e-101
B4GALNT4	7.11027e-105	-0.819327	0.07	0.438	2.38464e-100
RBM26	1.04836e-104	-0.928186	0.08	0.459	3.51598e-100
RPS12	2.42339e-104	1.39937	0.873	0.809	8.12757e-100
HES1	3.07204e-104	-0.981421	0.06	0.408	1.0303e-99
PRDM16	4.29779e-104	-0.912687	0.021	0.294	1.44139e-99
SMG1	1.67254e-103	-0.857756	0.079	0.453	5.60938e-99
LGALS1	1.93488e-103	1.89465	0.749	0.37	6.48919e-99
JADE1	2.19744e-103	-0.930229	0.035	0.337	7.36979e-99
ZRANB2	2.90444e-103	-0.889699	0.112	0.528	9.74092e-99
HNRNPR	4.0906e-103	-0.846834	0.164	0.636	1.3719e-98
ANKRD12	8.97092e-103	-0.929163	0.079	0.451	3.00867e-98
HNRNPH1	2.9326e-102	-0.907498	0.18	0.658	9.83536e-98
PUM2	3.19261e-102	-0.871005	0.054	0.386	1.07074e-97
RBBP6	6.17689e-102	-0.986182	0.055	0.388	2.07161e-97
ZMYND8	1.21605e-101	-0.880329	0.047	0.368	4.0784e-97
B2M	2.07311e-101	1.79585	0.809	0.546	6.95278e-97
PCM1	3.2336e-101	-0.884702	0.11	0.516	1.08448e-96
LBR	3.56438e-101	-0.882356	0.058	0.395	1.19542e-96
MIR9-3HG	4.16843e-101	-1.01477	0.012	0.256	1.39801e-96
ATXN2	5.53092e-101	-0.895463	0.063	0.41	1.85496e-96
PCNX1	7.61834e-101	-0.835767	0.038	0.342	2.55504e-96
WDR6	9.40856e-101	-0.874958	0.079	0.448	3.15544e-96
IQGAP2	1.03156e-100	-1.07709	0.027	0.303	3.45965e-96
RPL41	1.22112e-100	1.03217	0.941	0.939	4.09539e-96
SPG7	3.57943e-100	-0.887515	0.061	0.401	1.20047e-95
ZNF704	4.79113e-100	-0.87743	0.029	0.312	1.60685e-95
ZNF462	5.73919e-100	-0.845906	0.089	0.47	1.92481e-95
BRAF	7.25646e-100	-0.953273	0.035	0.328	2.43367e-95
GLG1	1.52002e-99	-0.877751	0.062	0.402	5.09783e-95
TRPS1	2.36706e-99	-0.95174	0.037	0.334	7.93866e-95
SHPRH	3.06688e-99	-0.951147	0.023	0.288	1.02857e-94
TRIM33	8.26976e-99	-0.841687	0.075	0.435	2.77351e-94
NUDT3	1.06527e-98	-0.9308	0.104	0.497	3.57269e-94
CTNNB1	1.22366e-98	-0.874459	0.212	0.709	4.10391e-94
NSD2	1.26508e-98	-0.85635	0.072	0.426	4.24282e-94
NAT8L	1.38004e-98	-0.864067	0.032	0.32	4.62839e-94
ATP5F1E	5.36069e-98	1.3937	0.861	0.783	1.79787e-93
ACVR2B	1.02043e-97	-0.836428	0.03	0.309	3.42231e-93
PUM1	1.45016e-97	-0.661166	0.098	0.493	4.86356e-93
PLAGL1	1.79824e-97	-0.983273	0.008	0.232	6.03093e-93
CD46	1.91617e-97	-0.818693	0.055	0.38	6.42644e-93
MOB3B	1.96808e-97	-0.791298	0.021	0.281	6.60055e-93
TNRC18	4.05185e-97	-0.704425	0.026	0.299	1.35891e-92
CREBZF	7.2069e-97	-0.894071	0.029	0.303	2.41705e-92
GNAS	1.06184e-96	1.33967	0.858	0.811	3.56121e-92
RIMKLB	2.9002e-96	-0.961211	0.045	0.348	9.7267e-92
ANKRD10	2.98266e-96	-0.790946	0.044	0.349	1.00033e-91
LNPEP	3.20492e-96	-0.829061	0.029	0.303	1.07487e-91
SOX2	3.23903e-96	-0.858831	0.25	0.749	1.08631e-91
PANK3	5.56295e-96	-0.773228	0.123	0.538	1.8657e-91
AKAP9	5.86159e-96	-0.826786	0.129	0.546	1.96586e-91
SETD5	8.61618e-96	-0.857096	0.062	0.393	2.88969e-91
ITGB8	1.06475e-95	-0.890838	0.092	0.462	3.57097e-91
MED13L	1.40609e-95	-0.821862	0.039	0.333	4.71573e-91
STK39	2.0532e-95	-0.995623	0.053	0.368	6.88601e-91
FLRT2	3.10546e-95	-1.08958	0.012	0.244	1.04151e-90
ADNP	3.7688e-95	-0.766114	0.085	0.45	1.26398e-90
MAP2	4.95893e-95	-0.857645	0.245	0.743	1.66313e-90
PRKDC	5.74186e-95	-0.80603	0.087	0.451	1.9257e-90
FSIP2	7.57793e-95	-0.97367	0.027	0.294	2.54148e-90
PRRC2B	1.32867e-94	-0.721393	0.141	0.574	4.45608e-90
SLC5A3	2.21888e-94	-0.969479	0.03	0.302	7.44167e-90
LRIG1	3.48236e-94	-0.854831	0.038	0.324	1.16791e-89
LIPG	3.57485e-94	-0.921729	0.057	0.376	1.19893e-89
HS6ST2	4.62067e-94	-0.838413	0.019	0.268	1.54968e-89
PRPF38B	9.38926e-94	-0.79896	0.062	0.392	3.14897e-89
AC120042.3	1.37275e-93	-0.990714	0.035	0.315	4.60392e-89
BDP1	1.85245e-93	-0.862609	0.066	0.399	6.21275e-89
TANC2	1.98291e-93	-0.92404	0.049	0.354	6.6503e-89
PDS5B	2.71172e-93	-0.721722	0.066	0.402	9.09456e-89
GLCCI1	3.50865e-93	-0.973237	0.032	0.308	1.17673e-88
HMGCR	6.22318e-93	-0.815904	0.098	0.47	2.08713e-88
CCNL2	6.57231e-93	-0.911571	0.062	0.382	2.20422e-88
ETNK1	1.81543e-92	-0.781789	0.061	0.386	6.08857e-88
JMJD1C	2.18159e-92	-0.885978	0.044	0.336	7.31663e-88
ZNF891	2.95287e-92	-0.916473	0.018	0.262	9.90333e-88
U2SURP	6.88574e-92	-0.66866	0.105	0.488	2.30934e-87
GTF2I	7.27248e-92	-0.833247	0.297	0.817	2.43905e-87
PIAS2	8.54095e-92	-0.874147	0.051	0.358	2.86446e-87
NSD3	1.23937e-91	-0.804193	0.102	0.481	4.15662e-87
FAR1	1.38011e-91	-0.793322	0.06	0.377	4.62861e-87
SON	2.0609e-91	-0.775045	0.184	0.643	6.91184e-87
CLIP1	2.51036e-91	-0.860569	0.043	0.333	8.41924e-87
RBMX	3.18102e-91	-0.773689	0.176	0.623	1.06685e-86
PHF14	5.48946e-91	-0.70906	0.08	0.428	1.84105e-86
COL4A5	5.51001e-91	-0.888141	0.022	0.269	1.84795e-86
UBN2	5.53513e-91	-0.820022	0.033	0.303	1.85637e-86
SOX1	1.66404e-90	-0.878111	0.038	0.317	5.58085e-86
LSAMP	1.74868e-90	-1.10396	0.067	0.389	5.86473e-86
GRIN2B	3.97908e-90	-0.981557	0.017	0.25	1.3345e-85
IFITM3	6.65881e-90	1.75286	0.752	0.451	2.23323e-85
CPSF6	7.36529e-90	-0.718248	0.087	0.442	2.47017e-85
CEP170	7.45362e-90	-0.732232	0.076	0.419	2.49979e-85
FOXG1	7.88761e-90	-0.84561	0.198	0.657	2.64535e-85
PXDN	8.45454e-90	-0.968957	0.056	0.364	2.83548e-85
ARID2	8.63282e-90	-0.822648	0.024	0.275	2.89528e-85
CELF2	8.97439e-90	-0.799769	0.267	0.768	3.00983e-85
ASPH	1.05474e-89	-0.887005	0.084	0.429	3.53737e-85
DYRK1A	2.15071e-89	-0.888384	0.036	0.309	7.21304e-85
NUFIP2	2.42356e-89	-0.681951	0.109	0.491	8.12812e-85
EPM2AIP1	2.61226e-89	-0.669945	0.083	0.433	8.761e-85
GABBR1	3.22458e-89	-0.756163	0.025	0.277	1.08146e-84
HELLS	3.84284e-89	-1.08041	0.044	0.327	1.28881e-84
PHC3	3.94344e-89	-0.7132	0.048	0.346	1.32255e-84
MIR124-2HG	4.38783e-89	-0.83635	0.016	0.247	1.47159e-84
CAND1	6.86167e-89	-0.689412	0.109	0.488	2.30127e-84
SACS	9.20952e-89	-0.806154	0.105	0.478	3.08869e-84
BOD1L1	1.77682e-88	-0.867991	0.054	0.355	5.95909e-84
ACTB	1.92653e-88	0.875272	0.984	0.976	6.46121e-84
GOLGB1	2.18674e-88	-0.790822	0.079	0.419	7.33389e-84
SECISBP2	3.56517e-88	-0.744101	0.045	0.331	1.19569e-83
CCAR1	5.25534e-88	-0.600515	0.114	0.503	1.76253e-83
EPHA4	5.83046e-88	-0.836642	0.024	0.272	1.95542e-83
GNAO1	1.04992e-87	-0.871903	0.024	0.268	3.52122e-83
WDFY3	1.11171e-87	-0.777515	0.026	0.275	3.72847e-83
SETD2	1.82813e-87	-0.672974	0.041	0.324	6.13117e-83
SF1	2.11862e-87	-0.723532	0.194	0.651	7.10543e-83
HCG18	2.23526e-87	-0.842761	0.025	0.272	7.4966e-83
THOC2	2.84844e-87	-0.70167	0.08	0.42	9.55309e-83
RSRP1	3.0313e-87	-0.753	0.009	0.217	1.01664e-82
MACF1	3.52304e-87	-0.837645	0.193	0.635	1.18156e-82
LUC7L	3.62913e-87	-0.750589	0.057	0.364	1.21714e-82
MON2	1.08071e-86	-0.83069	0.027	0.275	3.6245e-82
TMEM161B	1.08913e-86	-0.894186	0.018	0.249	3.65274e-82
NUP58	1.63472e-86	-0.75588	0.058	0.361	5.48254e-82
ACTG1	1.83782e-86	0.789578	0.967	0.975	6.16368e-82
NUTM2B-AS1	2.12749e-86	-0.772927	0.016	0.241	7.13517e-82
PLEKHA8	3.07982e-86	-0.803347	0.031	0.288	1.03291e-81
HMGCS1	4.39566e-86	-1.0587	0.278	0.74	1.47422e-81
SPEN	5.01081e-86	-0.818295	0.05	0.34	1.68053e-81
ANKRD36	5.04145e-86	-0.843974	0.017	0.243	1.6908e-81
ANKRD26	5.18838e-86	-0.904454	0.025	0.268	1.74008e-81
ITGA6	5.53709e-86	-0.97906	0.036	0.3	1.85703e-81
PKN2	1.17086e-85	-0.731541	0.06	0.364	3.92684e-81
SENP6	1.50322e-85	-0.803872	0.073	0.395	5.0415e-81
YTHDC2	1.73228e-85	-0.711662	0.025	0.269	5.80973e-81
DAAM1	1.75549e-85	-0.782934	0.104	0.466	5.88756e-81
ZKSCAN1	2.19644e-85	-0.623696	0.098	0.462	7.36643e-81
CELF1	4.1862e-85	-0.615176	0.175	0.615	1.40397e-80
FAM133B	4.33343e-85	-0.697652	0.091	0.438	1.45334e-80
SENP7	4.55402e-85	-0.76885	0.016	0.238	1.52733e-80
CTNND1	6.64108e-85	-0.678567	0.071	0.395	2.22729e-80
RBM12B	8.11108e-85	-0.690118	0.04	0.314	2.72029e-80
TPR	1.12503e-84	-0.67936	0.087	0.428	3.77313e-80
PTN	1.50629e-84	-1.24338	0.333	0.784	5.05179e-80
SOX11	2.71554e-84	-0.909721	0.421	0.895	9.10736e-80
SOX12	3.38675e-84	-0.796817	0.062	0.364	1.13585e-79
HNRNPU	3.78917e-84	-0.875372	0.372	0.877	1.27081e-79
MYSM1	3.89068e-84	-0.785436	0.019	0.247	1.30486e-79
CNKSR2	4.76172e-84	-0.987672	0.015	0.229	1.59699e-79
MYL6	5.08462e-84	1.04101	0.891	0.882	1.70528e-79
NFAT5	5.28005e-84	-0.815792	0.044	0.32	1.77082e-79
AASS	7.18494e-84	-0.738176	0.016	0.234	2.40969e-79
GIGYF1	8.75401e-84	-0.736788	0.017	0.24	2.93592e-79
TRIM24	9.31129e-84	-0.709426	0.101	0.457	3.12282e-79
FZD3	9.59041e-84	-0.806449	0.254	0.725	3.21643e-79
MAPK10	1.10362e-83	-0.783231	0.034	0.291	3.7013e-79
SGSM2	1.1414e-83	-0.829014	0.051	0.337	3.82803e-79
MUC20-OT1	1.36117e-83	-0.749962	0.025	0.265	4.56509e-79
PPIP5K2	2.08905e-83	-0.676036	0.05	0.336	7.00625e-79
MPDZ	3.63002e-83	-0.706629	0.048	0.331	1.21744e-78
TRIM2	6.60505e-83	-0.706569	0.15	0.556	2.2152e-78
ARID4B	7.28483e-83	-0.614741	0.082	0.417	2.44319e-78
NCOR1	1.07678e-82	-0.678266	0.088	0.428	3.61129e-78
FRYL	1.21928e-82	-0.729134	0.057	0.351	4.08923e-78
SLC38A2	1.27086e-82	-0.722996	0.058	0.354	4.26221e-78
SCD	1.53205e-82	-0.972475	0.298	0.768	5.1382e-78
TLE1	1.81927e-82	-0.815925	0.119	0.49	6.10148e-78
SLC4A7	1.88389e-82	-0.780528	0.054	0.343	6.3182e-78
PLPPR3	1.92724e-82	-0.802748	0.088	0.425	6.46358e-78
CNOT2	3.47403e-82	-0.736233	0.056	0.349	1.16512e-77
AC074117.1	5.28069e-82	-0.668159	0.011	0.214	1.77104e-77
FIGN	9.95704e-82	-0.879458	0.033	0.283	3.33939e-77
EWSR1	1.06509e-81	-0.665019	0.153	0.567	3.57208e-77
CLVS2	1.34037e-81	-0.857789	0.013	0.219	4.49532e-77
RSF1	2.24944e-81	-0.710889	0.157	0.57	7.54417e-77
SRGAP3	2.85977e-81	-0.86522	0.053	0.336	9.5911e-77
SPATA13	2.91363e-81	-0.687619	0.039	0.302	9.77173e-77
MYCBP2	3.01637e-81	-0.699869	0.055	0.343	1.01163e-76
ZNF84	4.93003e-81	-0.787627	0.042	0.309	1.65343e-76
ATP1B2	5.61712e-81	-0.910338	0.083	0.405	1.88387e-76
SGCE	5.89057e-81	-0.753896	0.028	0.269	1.97558e-76
TET1	6.73581e-81	-0.860953	0.025	0.257	2.25906e-76
ZBTB18	7.22989e-81	-0.689158	0.058	0.349	2.42476e-76
GOLGA4	1.26355e-80	-0.762792	0.101	0.448	4.23769e-76
AUTS2	1.48131e-80	-0.619524	0.057	0.349	4.96802e-76
LMO3	1.78659e-80	-0.909019	0.01	0.207	5.99188e-76
NASP	1.87619e-80	-0.914523	0.17	0.57	6.29237e-76
KIDINS220	1.87655e-80	-0.705307	0.107	0.464	6.29359e-76
TOP2B	2.04629e-80	-0.521779	0.134	0.53	6.86283e-76
CLASP2	3.765e-80	-0.756288	0.054	0.337	1.2627e-75
CPLANE1	3.80641e-80	-0.777688	0.022	0.247	1.27659e-75
CCNT2	5.08438e-80	-0.718518	0.024	0.253	1.7052e-75
THUMPD3-AS1	5.36445e-80	-0.76443	0.032	0.277	1.79913e-75
PHF10	8.98522e-80	-0.684888	0.049	0.324	3.01346e-75
TMEM161B-AS1	9.97906e-80	-0.706923	0.024	0.251	3.34678e-75
LPAR2	2.36015e-79	-0.815352	0.025	0.256	7.91546e-75
HNRNPDL	2.82433e-79	-0.636488	0.268	0.756	9.47223e-75
TARBP1	3.40386e-79	-0.771659	0.014	0.219	1.14159e-74
MSL1	3.70759e-79	-0.663429	0.051	0.327	1.24345e-74
MAGI2	3.74579e-79	-0.799096	0.025	0.254	1.25626e-74
RPL39	4.4518e-79	1.20324	0.849	0.851	1.49305e-74
ZEB1	4.48383e-79	-0.723575	0.087	0.413	1.50379e-74
HNRNPH3	5.19449e-79	-0.621599	0.158	0.565	1.74213e-74
GPATCH2L	6.06871e-79	-0.763934	0.073	0.382	2.03532e-74
UBXN7	7.76959e-79	-0.589782	0.081	0.404	2.60577e-74
ATP1A2	8.03666e-79	-1.05126	0.005	0.183	2.69534e-74
ROBO2	9.0716e-79	-0.74943	0.023	0.246	3.04243e-74
FAT1	9.10443e-79	-0.659329	0.027	0.26	3.05344e-74
RPL37A	9.97574e-79	0.94143	0.907	0.916	3.34567e-74
ZNF397	1.16495e-78	-0.794353	0.034	0.281	3.907e-74
BIRC6	1.20207e-78	-0.71412	0.047	0.318	4.03151e-74
ZNF431	1.27695e-78	-0.772702	0.029	0.265	4.28263e-74
CHD8	2.08454e-78	-0.746379	0.047	0.315	6.99112e-74
TMPO	4.20955e-78	-0.793373	0.083	0.401	1.4118e-73
MED13	4.94706e-78	-0.628945	0.066	0.365	1.65915e-73
GATAD1	5.85007e-78	-0.772492	0.044	0.305	1.962e-73
RPLP1	6.9531e-78	1.06346	0.866	0.88	2.33193e-73
ABI2	1.17247e-77	-0.633509	0.193	0.626	3.93222e-73
MAP3K2	1.21082e-77	-0.695147	0.069	0.368	4.06085e-73
ZBTB44	1.23032e-77	-0.723589	0.038	0.288	4.12626e-73
DCLK2	2.32191e-77	-0.657574	0.036	0.284	7.78721e-73
MSH6	3.18137e-77	-0.687611	0.035	0.281	1.06697e-72
ZC3H12C	3.65522e-77	-0.630929	0.021	0.237	1.22589e-72
FSD1L	4.02741e-77	-0.710209	0.017	0.223	1.35071e-72
TTC3	4.92095e-77	-0.587963	0.251	0.722	1.65039e-72
KDM5A	5.65736e-77	-0.633224	0.098	0.435	1.89737e-72
IFI27	6.92595e-77	2.02507	0.587	0.203	2.32283e-72
EZR	7.84117e-77	-0.796993	0.188	0.599	2.62977e-72
ST8SIA1	7.92075e-77	-0.798383	0.009	0.197	2.65646e-72
UBR5	9.97623e-77	-0.649613	0.051	0.324	3.34583e-72
HLA-B	1.00266e-76	1.68236	0.685	0.343	3.36274e-72
VEGFA	1.63343e-76	-1.21312	0.049	0.314	5.47819e-72
PHF3	1.65123e-76	-0.656425	0.05	0.32	5.53791e-72
NHLRC2	1.9839e-76	-0.697708	0.048	0.314	6.65361e-72
MUM1	2.09545e-76	-0.713222	0.032	0.271	7.02771e-72
CLSTN1	2.24867e-76	-0.548274	0.084	0.404	7.5416e-72
MEX3A	2.25086e-76	-0.699686	0.072	0.374	7.54894e-72
NAPEPLD	3.00529e-76	-0.876891	0.026	0.25	1.00791e-71
FUBP1	3.044e-76	-0.548917	0.083	0.399	1.0209e-71
IPO9	3.08697e-76	-0.63652	0.089	0.408	1.03531e-71
USP34	3.10304e-76	-0.556943	0.072	0.377	1.0407e-71
INTS6	3.20161e-76	-0.757511	0.045	0.303	1.07376e-71
PHF20L1	4.65803e-76	-0.678831	0.078	0.386	1.56221e-71
SQLE	6.73052e-76	-0.641729	0.093	0.416	2.25728e-71
CCND2	8.44679e-76	-0.853414	0.351	0.822	2.83289e-71
APC2	9.34985e-76	-0.798545	0.023	0.24	3.13575e-71
PAG1	9.95113e-76	-0.893602	0.022	0.237	3.33741e-71
EIF4G3	1.07409e-75	-0.571306	0.083	0.398	3.6023e-71
SNRNP200	1.3273e-75	-0.593784	0.093	0.423	4.45149e-71
LCOR	2.44709e-75	-0.574178	0.084	0.401	8.20706e-71
PTEN	2.48673e-75	-0.606622	0.123	0.484	8.34001e-71
SYNCRIP	3.38037e-75	-0.579694	0.207	0.642	1.13371e-70
SEPT11	4.43166e-75	-0.801461	0.313	0.784	1.48629e-70
PELI2	5.37757e-75	-0.79531	0.055	0.327	1.80353e-70
DHX36	5.99242e-75	-0.605394	0.121	0.479	2.00974e-70
KLF7	6.30165e-75	-0.697832	0.059	0.339	2.11345e-70
NPIPB5	6.84903e-75	-0.568368	0.01	0.197	2.29703e-70
MAT2A	7.62912e-75	-0.766808	0.087	0.399	2.55865e-70
LTBP4	9.05318e-75	-0.720314	0.014	0.209	3.03626e-70
DOT1L	9.14979e-75	-0.708771	0.018	0.223	3.06866e-70
MIB1	9.16634e-75	-0.532168	0.137	0.516	3.07421e-70
LRCH3	9.34109e-75	-0.689633	0.048	0.309	3.13281e-70
PTPRD	1.21082e-74	-0.734334	0.018	0.223	4.06085e-70
ARHGAP35	1.25466e-74	-0.57476	0.047	0.308	4.20788e-70
FGD4	1.48593e-74	-0.73777	0.027	0.25	4.9835e-70
AL078639.1	1.78558e-74	-0.789704	0.055	0.325	5.98847e-70
LCORL	1.81186e-74	-0.759352	0.033	0.268	6.0766e-70
CLK1	1.8563e-74	-0.721644	0.03	0.259	6.22564e-70
MT3	1.93566e-74	-1.20208	0.033	0.265	6.49182e-70
PDS5A	2.55409e-74	-0.614444	0.077	0.379	8.5659e-70
RPS24	2.8172e-74	1.03297	0.876	0.895	9.44831e-70
AMMECR1	3.05696e-74	-0.886532	0.023	0.235	1.02524e-69
LAMP5	3.43216e-74	-0.856522	0.008	0.188	1.15108e-69
PKD1	3.53648e-74	-0.820267	0.022	0.234	1.18607e-69
ATM	3.55592e-74	-0.627571	0.05	0.314	1.19258e-69
ADGRB3	4.03324e-74	-0.713349	0.011	0.198	1.35267e-69
ANK2	4.53148e-74	-0.653323	0.142	0.516	1.51977e-69
ARIH1	4.63283e-74	-0.5772	0.084	0.395	1.55376e-69
MYCN	5.22492e-74	-0.731837	0.014	0.206	1.75234e-69
FOXN3	6.10598e-74	-0.686097	0.051	0.315	2.04782e-69
RBM33	6.60963e-74	-0.66991	0.04	0.287	2.21674e-69
FBXO22	6.93e-74	-0.768711	0.059	0.333	2.32418e-69
CSNK2A1	7.35684e-74	-0.607197	0.124	0.479	2.46734e-69
PLCE1	9.96057e-74	-0.883929	0.018	0.219	3.34058e-69
TUBA1A	1.08574e-73	0.707461	0.975	0.964	3.64136e-69
PLEKHO1	3.14503e-73	-0.643099	0.067	0.354	1.05478e-68
FOXP1	3.15681e-73	-0.720845	0.065	0.348	1.05873e-68
HOOK3	3.58024e-73	-0.569984	0.096	0.422	1.20074e-68
ERBIN	3.87859e-73	-0.572418	0.152	0.534	1.3008e-68
MARCKS	4.06211e-73	-0.832317	0.505	0.92	1.36235e-68
TAOK1	4.7156e-73	-0.604743	0.184	0.595	1.58152e-68
AHI1	5.18544e-73	-0.76326	0.024	0.238	1.73909e-68
ZNF131	5.39102e-73	-0.642873	0.017	0.217	1.80804e-68
CXCR4	5.83181e-73	-0.700711	0.04	0.284	1.95587e-68
PPP1R9A	7.75196e-73	-0.656028	0.024	0.238	2.59985e-68
IGF2BP1	1.09478e-72	-0.708056	0.032	0.263	3.67166e-68
SNCAIP	1.58465e-72	-0.712364	0.008	0.183	5.31459e-68
SMCHD1	1.77673e-72	-0.599087	0.067	0.351	5.95881e-68
PLXNB2	2.17503e-72	-0.717228	0.059	0.331	7.29462e-68
KAT6A	2.22419e-72	-0.587481	0.039	0.283	7.45949e-68
SMAD4	2.66201e-72	-0.591344	0.071	0.361	8.92784e-68
RPL37	3.35195e-72	1.10644	0.848	0.862	1.12418e-67
ATAD2B	3.61394e-72	-0.705163	0.017	0.214	1.21204e-67
CEP95	4.12229e-72	-0.688737	0.02	0.223	1.38253e-67
NREP	5.61897e-72	-0.715115	0.197	0.601	1.88449e-67
CNTFR	5.81626e-72	-0.664828	0.016	0.212	1.95066e-67
DDX6	9.05712e-72	-0.483671	0.132	0.497	3.03758e-67
DYNC2H1	9.44573e-72	-0.701362	0.024	0.234	3.16791e-67
ZNF451	1.0561e-71	-0.650834	0.069	0.352	3.54196e-67
CTBP2	1.23598e-71	-0.606552	0.09	0.401	4.14524e-67
RPL34	1.32166e-71	1.14239	0.847	0.836	4.43259e-67
TOX3	1.47068e-71	-0.621861	0.046	0.296	4.93237e-67
AC245060.5	2.13621e-71	-0.697914	0.011	0.192	7.16443e-67
RPL32	2.30986e-71	1.18987	0.828	0.855	7.7468e-67
JPX	2.55813e-71	-0.551199	0.056	0.325	8.57945e-67
SLC1A2	2.77031e-71	-0.865773	0.029	0.249	9.29106e-67
ZNF117	3.23072e-71	-0.739315	0.023	0.231	1.08352e-66
CREB1	3.46422e-71	-0.62101	0.068	0.349	1.16183e-66
ZDHHC17	4.82564e-71	-0.64305	0.033	0.26	1.61842e-66
GLS	5.09718e-71	-0.573641	0.046	0.299	1.70949e-66
SAMD4A	6.43182e-71	-0.680546	0.029	0.249	2.1571e-66
PRPF4B	8.15913e-71	-0.541811	0.107	0.436	2.73641e-66
CHD1	8.25164e-71	-0.606125	0.058	0.327	2.76743e-66
HERC4	8.31018e-71	-0.691766	0.03	0.251	2.78707e-66
PYGO1	8.66223e-71	-0.718198	0.02	0.222	2.90514e-66
TCF7L2	1.08592e-70	-0.6037	0.039	0.275	3.64197e-66
LIFR	1.14938e-70	-0.812102	0.077	0.367	3.85478e-66
ANKRD11	1.1884e-70	-0.642176	0.105	0.433	3.98565e-66
EP300	1.23227e-70	-0.559384	0.042	0.287	4.13279e-66
SF3B1	1.28137e-70	-0.590405	0.168	0.558	4.29746e-66
CCDC82	1.33416e-70	-0.676343	0.053	0.311	4.47451e-66
ILF3	1.52297e-70	-0.498462	0.198	0.614	5.10773e-66
PSD3	1.8329e-70	-0.528884	0.069	0.352	6.14719e-66
SFSWAP	1.93667e-70	-0.751468	0.026	0.238	6.49521e-66
NISCH	1.94298e-70	-0.650905	0.07	0.352	6.51635e-66
ATP2B4	2.17196e-70	-0.657285	0.08	0.377	7.28432e-66
SREBF2	2.21957e-70	-0.531776	0.113	0.453	7.44401e-66
TRIO	2.38626e-70	-0.667187	0.05	0.303	8.00305e-66
NFATC2IP	2.59811e-70	-0.674614	0.031	0.254	8.71355e-66
UVSSA	2.67212e-70	-0.724674	0.022	0.226	8.96175e-66
MARK3	3.04668e-70	-0.578915	0.075	0.367	1.02179e-65
ZBTB37	3.37175e-70	-0.707155	0.028	0.243	1.13082e-65
DMXL2	5.71601e-70	-0.769913	0.02	0.217	1.91704e-65
PTPRF	7.88739e-70	-0.600255	0.062	0.333	2.64527e-65
ZNF148	1.00167e-69	-0.578014	0.067	0.346	3.35938e-65
AC005261.1	1.39874e-69	-0.70836	0.049	0.297	4.69111e-65
SLC38A1	1.71273e-69	-0.531118	0.062	0.331	5.74414e-65
TMX3	1.73697e-69	-0.555139	0.051	0.306	5.82546e-65
SPARC	2.20221e-69	1.51382	0.739	0.624	7.38577e-65
DDHD1	2.43064e-69	-0.640827	0.029	0.244	8.15187e-65
FAT3	2.96022e-69	-0.812697	0.021	0.219	9.92797e-65
VANGL2	2.97282e-69	-0.587595	0.031	0.253	9.97025e-65
NOTCH3	3.32909e-69	-0.622621	0.022	0.222	1.11651e-64
PROM1	3.80303e-69	-0.744182	0.021	0.219	1.27546e-64
ASCL1	5.5475e-69	-1.04417	0.025	0.231	1.86052e-64
ATF7IP	5.76646e-69	-0.565176	0.091	0.398	1.93395e-64
CHD2	7.26586e-69	-0.521143	0.065	0.339	2.43682e-64
ZFP36L2	7.4261e-69	-0.743119	0.07	0.346	2.49056e-64
MID1	7.86507e-69	-0.691387	0.064	0.334	2.63779e-64
DLX2	8.16996e-69	-0.767053	0.031	0.249	2.74004e-64
SUZ12	9.06939e-69	-0.538275	0.098	0.413	3.04169e-64
COL2A1	1.04277e-68	-0.739162	0.004	0.157	3.49723e-64
ZNF445	1.37613e-68	-0.602614	0.027	0.238	4.61526e-64
NOTCH2NL	1.62672e-68	-0.712127	0.004	0.158	5.45571e-64
PPP4R3A	1.72882e-68	-0.621872	0.049	0.297	5.79811e-64
TRA2A	2.93291e-68	-0.524802	0.088	0.392	9.8364e-64
AFF4	3.30926e-68	-0.51531	0.119	0.456	1.10986e-63
LDLR	3.44807e-68	-0.681998	0.025	0.229	1.15641e-63
GULP1	3.54051e-68	-0.906977	0.045	0.281	1.18742e-63
SEMA3A	3.60134e-68	-0.707027	0.015	0.197	1.20782e-63
CEP78	4.46892e-68	-0.703064	0.046	0.287	1.49879e-63
HELZ	5.15736e-68	-0.680353	0.073	0.354	1.72967e-63
ARHGAP32	5.6607e-68	-0.649729	0.024	0.225	1.89848e-63
ZNF770	8.09429e-68	-0.590578	0.071	0.349	2.71466e-63
FAT4	1.03792e-67	-0.709921	0.003	0.151	3.48098e-63
DNER	1.06269e-67	-0.582187	0.056	0.315	3.56405e-63
USP47	1.12737e-67	-0.57067	0.076	0.358	3.78096e-63
RERE	1.30866e-67	-0.485939	0.062	0.328	4.38899e-63
HNRNPA3	1.98092e-67	-0.670911	0.378	0.849	6.6436e-63
RPL36	2.15883e-67	0.902352	0.889	0.917	7.24028e-63
AKAP12	2.22564e-67	-0.832278	0.101	0.407	7.46436e-63
PRRT2	2.28926e-67	-0.809945	0.012	0.185	7.67773e-63
SPPL2A	2.30408e-67	-0.586287	0.057	0.315	7.72742e-63
TRIM28	3.16323e-67	-0.496816	0.169	0.549	1.06088e-62
GPSM1	3.57635e-67	-0.640687	0.044	0.281	1.19944e-62
TMEM181	3.86083e-67	-0.50924	0.052	0.303	1.29485e-62
NSD1	4.22583e-67	-0.592455	0.039	0.266	1.41726e-62
GRID2	4.51399e-67	-0.716379	0.004	0.154	1.5139e-62
ZNF326	4.92751e-67	-0.511008	0.062	0.33	1.65259e-62
SNX13	6.09358e-67	-0.592104	0.038	0.266	2.04366e-62
ZNF493	6.20488e-67	-0.670018	0.022	0.217	2.08099e-62
MEMO1	6.7104e-67	-0.599761	0.016	0.201	2.25054e-62
SRSF5	7.49597e-67	-0.480684	0.126	0.469	2.514e-62
VPS13A	8.44008e-67	-0.529333	0.025	0.229	2.83063e-62
THOC1	8.85468e-67	-0.604863	0.024	0.226	2.96968e-62
MGA	1.2735e-66	-0.548862	0.031	0.247	4.27107e-62
EPC1	1.61308e-66	-0.584069	0.05	0.294	5.40994e-62
SMARCC1	1.91797e-66	-0.496463	0.138	0.493	6.43248e-62
FABP7	2.07905e-66	0.98654	0.857	0.781	6.9727e-62
UBE3A	2.16755e-66	-0.509062	0.119	0.453	7.26953e-62
FAM135A	3.69645e-66	-0.586448	0.023	0.219	1.23971e-61
MMP15	4.04206e-66	-0.677349	0.047	0.287	1.35562e-61
MLLT10	4.25021e-66	-0.621224	0.023	0.22	1.42543e-61
CDKN1B	4.30185e-66	-0.571538	0.038	0.262	1.44276e-61
LAMA1	5.05075e-66	-0.686595	0.003	0.149	1.69392e-61
ZNF711	7.42596e-66	-0.651497	0.021	0.214	2.49052e-61
EPB41L3	7.79521e-66	-0.746035	0.037	0.257	2.61436e-61
MEIS1	8.14388e-66	-0.615858	0.032	0.246	2.73129e-61
SPTAN1	9.67207e-66	-0.501171	0.093	0.396	3.24382e-61
ARID4A	1.10917e-65	-0.542674	0.052	0.297	3.71992e-61
ACVR2A	1.11592e-65	-0.598703	0.036	0.257	3.74259e-61
G3BP1	1.32763e-65	-0.478113	0.167	0.544	4.45261e-61
KAT6B	1.53216e-65	-0.61162	0.048	0.288	5.13854e-61
ROCK2	1.59374e-65	-0.508509	0.103	0.416	5.34509e-61
UGGT2	1.66802e-65	-0.602211	0.022	0.214	5.59422e-61
GSE1	2.24706e-65	-0.587748	0.073	0.348	7.53619e-61
B3GAT1	2.76334e-65	-0.624713	0.02	0.209	9.26768e-61
MIDN	3.15046e-65	-0.503698	0.1	0.408	1.0566e-60
DICER1	3.20603e-65	-0.510231	0.053	0.3	1.07524e-60
RALGAPA2	3.46743e-65	-0.585472	0.029	0.235	1.16291e-60
HIST1H4C	3.65106e-65	-0.81326	0.036	0.254	1.22449e-60
IFI6	3.80081e-65	1.70747	0.614	0.296	1.27471e-60
DCP2	3.85048e-65	-0.515972	0.058	0.312	1.29137e-60
ELF2	4.94699e-65	-0.555724	0.03	0.238	1.65912e-60
FNIP1	5.20863e-65	-0.670547	0.025	0.223	1.74687e-60
MCM7	5.59579e-65	-0.640679	0.087	0.374	1.87672e-60
ZNF83	5.9099e-65	-0.546091	0.008	0.169	1.98206e-60
ZNF254	8.84253e-65	-0.517998	0.016	0.197	2.96561e-60
PRRC2A	1.07483e-64	-0.464154	0.1	0.408	3.60475e-60
GPC4	1.0782e-64	-0.587134	0.065	0.327	3.61605e-60
F3	1.16291e-64	-0.676333	0.028	0.231	3.90016e-60
CDCA7	1.71189e-64	-0.695639	0.016	0.192	5.74135e-60
ZBTB10	2.21891e-64	-0.591587	0.05	0.288	7.44179e-60
MIR181A1HG	2.29376e-64	-0.583484	0.007	0.16	7.6928e-60
PBRM1	2.48089e-64	-0.533137	0.087	0.376	8.32041e-60
NBPF9	2.50907e-64	-0.575491	0.009	0.169	8.41492e-60
SUPT16H	2.73859e-64	-0.442454	0.113	0.435	9.18469e-60
SNRNP70	2.74706e-64	-0.455554	0.173	0.55	9.21307e-60
CELSR2	4.9913e-64	-0.588214	0.023	0.216	1.67398e-59
PBX1	5.07804e-64	-0.542575	0.189	0.572	1.70307e-59
AC124312.1	6.17099e-64	-0.584769	0.027	0.226	2.06963e-59
VPS13D	7.87462e-64	-0.590516	0.015	0.188	2.64099e-59
ANKLE2	9.54779e-64	-0.585317	0.031	0.24	3.20214e-59
RPS19	1.03092e-63	0.790068	0.927	0.942	3.4575e-59
DCX	1.06825e-63	-0.634487	0.073	0.342	3.58269e-59
MTAP	1.14736e-63	-0.567538	0.03	0.235	3.84802e-59
NHLRC3	1.61129e-63	-0.562552	0.016	0.191	5.40393e-59
BAZ1B	1.77907e-63	-0.562524	0.083	0.362	5.96666e-59
FAM171A2	2.25348e-63	-0.568783	0.045	0.274	7.55771e-59
ZNF121	2.32e-63	-0.595928	0.032	0.24	7.7808e-59
MARK1	2.38625e-63	-0.63246	0.027	0.226	8.003e-59
RPLP2	2.40611e-63	0.904929	0.891	0.91	8.06961e-59
GTF3C1	2.43407e-63	-0.515533	0.043	0.269	8.16338e-59
S100A11	2.52727e-63	1.74665	0.588	0.263	8.47597e-59
GRIP2	2.6424e-63	-0.80684	0.008	0.161	8.86208e-59
WNK1	2.70419e-63	-0.425625	0.123	0.453	9.06932e-59
SMAD2	3.10243e-63	-0.521062	0.117	0.436	1.04049e-58
VAMP2	3.63749e-63	-0.548732	0.13	0.463	1.21994e-58
NAIP	3.70937e-63	-0.66382	0.008	0.161	1.24405e-58
MMP16	3.82928e-63	-0.66628	0.025	0.22	1.28426e-58
SMAD5	4.44102e-63	-0.509024	0.116	0.433	1.48943e-58
ARL10	5.03699e-63	-0.505648	0.033	0.243	1.68931e-58
PTPRG	5.12837e-63	-0.604957	0.061	0.311	1.71995e-58
PRH1	6.2308e-63	-0.565505	0.002	0.139	2.08969e-58
FASN	7.12694e-63	-0.556857	0.092	0.383	2.39023e-58
PPIG	1.01213e-62	-0.431944	0.135	0.475	3.39447e-58
PSIP1	1.03633e-62	-0.59131	0.151	0.496	3.47565e-58
PPM1A	1.0955e-62	-0.638992	0.043	0.266	3.67408e-58
BTAF1	1.35928e-62	-0.633223	0.013	0.18	4.55876e-58
RNF165	1.45581e-62	-0.631824	0.021	0.207	4.8825e-58
STARD9	1.49797e-62	-0.600457	0.006	0.154	5.02388e-58
STIM2	1.55024e-62	-0.570697	0.038	0.254	5.1992e-58
RC3H1	1.62735e-62	-0.497099	0.044	0.272	5.45779e-58
LTBP3	1.68428e-62	-0.623116	0.035	0.247	5.64873e-58
ZNF43	1.78408e-62	-0.618273	0.021	0.206	5.98346e-58
RND3	1.9091e-62	-0.680507	0.123	0.441	6.40275e-58
LINC00982	2.04266e-62	-0.664609	0.01	0.17	6.85069e-58
FLVCR1	2.62299e-62	-0.558959	0.014	0.183	8.79698e-58
ZNF780B	2.64457e-62	-0.653394	0.012	0.176	8.86937e-58
IGF2BP3	2.8453e-62	-0.525729	0.102	0.401	9.54256e-58
PPP1R10	2.9094e-62	-0.549858	0.036	0.25	9.75754e-58
SLC25A29	3.08578e-62	-0.677454	0.032	0.237	1.03491e-57
AKT3	3.12079e-62	-0.533449	0.072	0.337	1.04665e-57
TMSB15A	3.49463e-62	-0.615952	0.082	0.358	1.17203e-57
ACIN1	3.78889e-62	-0.52514	0.064	0.317	1.27072e-57
DGKH	3.95584e-62	-0.563164	0.024	0.214	1.32671e-57
YLPM1	5.75944e-62	-0.451374	0.05	0.287	1.9316e-57
SLTM	5.82595e-62	-0.46376	0.105	0.407	1.95391e-57
KLF12	6.08383e-62	-0.669951	0.04	0.257	2.04039e-57
AC060780.1	7.41353e-62	-0.647423	0.004	0.145	2.48635e-57
CDK19	7.94988e-62	-0.55639	0.031	0.232	2.66623e-57
NPEPPS	7.98078e-62	-0.473636	0.089	0.377	2.67659e-57
HERC2	8.24711e-62	-0.545659	0.034	0.241	2.76592e-57
RBM14	8.33174e-62	-0.50205	0.043	0.268	2.7943e-57
TRDMT1	9.86969e-62	-0.534387	0.013	0.178	3.3101e-57
NOVA1	1.10697e-61	-0.511083	0.066	0.322	3.71255e-57
RPS14	1.39961e-61	1.07359	0.823	0.836	4.694e-57
PDE7A	1.5121e-61	-0.581602	0.019	0.197	5.07127e-57
RCOR3	1.86699e-61	-0.613524	0.044	0.268	6.26149e-57
SUPT20H	3.54056e-61	-0.544784	0.061	0.309	1.18743e-56
HNRNPL	3.69628e-61	-0.445817	0.063	0.317	1.23966e-56
DHRS3	3.75383e-61	-0.779948	0.008	0.157	1.25896e-56
CERS6	3.83259e-61	-0.559301	0.066	0.32	1.28537e-56
EVL	3.88273e-61	-0.537811	0.089	0.373	1.30219e-56
IL33	4.13663e-61	-0.653483	0.003	0.138	1.38734e-56
RPL13	4.22942e-61	0.732812	0.934	0.944	1.41846e-56
DDB1	4.85855e-61	-0.420842	0.159	0.516	1.62946e-56
XIAP	5.06058e-61	-0.493433	0.085	0.361	1.69722e-56
RGS12	5.06888e-61	-0.597832	0.035	0.244	1.7e-56
PTOV1	5.1661e-61	-0.594483	0.197	0.577	1.73261e-56
EPHA3	5.44823e-61	-0.619518	0.014	0.179	1.82723e-56
MTR	5.95412e-61	-0.620692	0.023	0.209	1.99689e-56
S100A10	6.13143e-61	1.66842	0.615	0.321	2.05636e-56
DHX9	7.28534e-61	-0.367368	0.165	0.533	2.44336e-56
WDR60	7.97528e-61	-0.54405	0.024	0.213	2.67475e-56
ZNF587	9.76173e-61	-0.657716	0.016	0.185	3.27389e-56
IQSEC1	1.01068e-60	-0.631394	0.028	0.222	3.38961e-56
LINC01896	1.01454e-60	-0.641212	0.008	0.16	3.40257e-56
DHX15	1.56e-60	-0.50087	0.088	0.368	5.23193e-56
MAP2K6	1.7556e-60	-0.589391	0.03	0.226	5.88793e-56
BMP2K	1.90951e-60	-0.630216	0.013	0.176	6.4041e-56
MAP4K4	2.08613e-60	-0.495605	0.221	0.624	6.99645e-56
DYNC1H1	2.18969e-60	-0.40253	0.177	0.55	7.34379e-56
ICE2	2.30929e-60	-0.547637	0.041	0.257	7.7449e-56
ANKRD28	2.5349e-60	-0.560839	0.052	0.284	8.50155e-56
MAP4K5	2.81296e-60	-0.629851	0.071	0.327	9.43412e-56
SACM1L	2.87514e-60	-0.597861	0.033	0.237	9.64263e-56
TMEM67	2.88803e-60	-0.592166	0.014	0.179	9.68588e-56
RNPS1	3.01222e-60	-0.471915	0.126	0.45	1.01024e-55
ELMOD2	3.88323e-60	-0.548304	0.04	0.254	1.30236e-55
KIF1A	4.15058e-60	-0.47054	0.074	0.336	1.39202e-55
RANBP2	4.57787e-60	-0.415468	0.071	0.33	1.53533e-55
ZNF721	5.09016e-60	-0.568066	0.029	0.223	1.70714e-55
CRB2	5.33233e-60	-0.541281	0.022	0.204	1.78836e-55
CEP350	5.36144e-60	-0.569469	0.046	0.269	1.79812e-55
HECTD1	5.45473e-60	-0.460055	0.061	0.308	1.82941e-55
FNBP1L	5.95674e-60	-0.429921	0.112	0.419	1.99777e-55
FUT8	6.37235e-60	-0.567305	0.046	0.269	2.13716e-55
PKD2	6.54598e-60	-0.601465	0.017	0.186	2.19539e-55
PAK3	7.62371e-60	-0.578324	0.063	0.311	2.55684e-55
TGFBR1	9.14091e-60	-0.48771	0.082	0.355	3.06568e-55
TRIP12	1.19299e-59	-0.405405	0.11	0.417	4.00106e-55
PCMTD1	1.23108e-59	-0.528761	0.055	0.29	4.12878e-55
PTCD3	1.34165e-59	-0.618282	0.086	0.358	4.49963e-55
STAG2	1.34753e-59	-0.479232	0.084	0.357	4.51936e-55
DGCR8	1.50158e-59	-0.561378	0.019	0.192	5.036e-55
KPNA5	1.61048e-59	-0.647619	0.032	0.231	5.40124e-55
USP48	1.87006e-59	-0.496474	0.049	0.277	6.27179e-55
HP1BP3	2.27946e-59	-0.465059	0.189	0.57	7.64486e-55
OTX2	2.68388e-59	-0.590089	0.053	0.283	9.00119e-55
MYO10	3.0339e-59	-0.496216	0.104	0.396	1.01751e-54
HNRNPA0	3.07483e-59	-0.391097	0.176	0.543	1.03123e-54
NFATC4	3.12111e-59	-0.710769	0.03	0.222	1.04676e-54
PDK1	3.47999e-59	-1.03978	0.022	0.2	1.16712e-54
TMEM245	3.8663e-59	-0.500436	0.052	0.283	1.29668e-54
LIMD1	4.20704e-59	-0.636245	0.02	0.195	1.41096e-54
CEP290	4.29808e-59	-0.626997	0.056	0.29	1.44149e-54
LRRC58	5.0783e-59	-0.632499	0.049	0.272	1.70316e-54
BRD3	5.42536e-59	-0.42304	0.061	0.305	1.81956e-54
NRXN3	5.88439e-59	-0.565541	0.03	0.223	1.97351e-54
CBX5	6.22914e-59	-0.504995	0.287	0.717	2.08913e-54
SMC1A	6.4619e-59	-0.523664	0.055	0.288	2.16719e-54
WDR11	7.02858e-59	-0.556335	0.04	0.25	2.35724e-54
PIK3C2A	7.02969e-59	-0.475023	0.043	0.259	2.35762e-54
VEZF1	7.42893e-59	-0.4368	0.068	0.321	2.49151e-54
KLHL23	7.99184e-59	-0.625113	0.037	0.241	2.6803e-54
WDR27	8.06445e-59	-0.560222	0.01	0.163	2.70466e-54
NIN	9.14357e-59	-0.661059	0.036	0.238	3.06657e-54
KIAA0232	9.55129e-59	-0.499261	0.066	0.314	3.20331e-54
EZH2	1.08203e-58	-0.602304	0.041	0.253	3.62892e-54
RAD21	1.24111e-58	-0.445536	0.158	0.499	4.16244e-54
DDX42	1.38561e-58	-0.37368	0.07	0.325	4.64706e-54
UPF3A	1.52731e-58	-0.515816	0.074	0.328	5.12229e-54
INPPL1	1.54505e-58	-0.487612	0.093	0.373	5.18178e-54
RBBP4	1.79591e-58	-0.409351	0.16	0.51	6.02314e-54
CCL2	1.94093e-58	1.51804	0.589	0.263	6.50948e-54
RFX7	2.25221e-58	-0.518418	0.047	0.265	7.55345e-54
MPHOSPH9	2.39819e-58	-0.52538	0.032	0.228	8.04304e-54
ZNF609	2.54453e-58	-0.571768	0.024	0.207	8.53385e-54
DPY19L3	2.55414e-58	-0.547744	0.04	0.25	8.56607e-54
RPS27	2.75158e-58	1.11295	0.812	0.794	9.22824e-54
ATP13A3	2.88898e-58	-0.606429	0.058	0.293	9.68907e-54
ABCD4	3.08542e-58	-0.586126	0.054	0.284	1.03479e-53
SORCS1	3.32902e-58	-0.749584	0.031	0.222	1.11649e-53
IST1	3.71528e-58	-0.394608	0.108	0.407	1.24603e-53
JAG1	3.74186e-58	-0.585036	0.073	0.327	1.25494e-53
NUMA1	3.87412e-58	-0.582794	0.054	0.283	1.2993e-53
CNKSR3	3.98752e-58	-0.710074	0.012	0.167	1.33733e-53
EFNB1	4.0443e-58	-0.604275	0.052	0.278	1.35638e-53
NEO1	4.23194e-58	-0.614863	0.033	0.231	1.41931e-53
LINC01355	4.2412e-58	-0.622565	0.008	0.151	1.42241e-53
ARHGEF7	4.63572e-58	-0.598944	0.033	0.231	1.55473e-53
PLCG1	4.80686e-58	-0.624511	0.036	0.237	1.61212e-53
RB1CC1	5.80801e-58	-0.458858	0.102	0.391	1.94789e-53
STX16	6.00731e-58	-0.513786	0.051	0.278	2.01473e-53
AL683813.1	6.27479e-58	-0.634052	0.005	0.139	2.10444e-53
FJX1	7.01768e-58	-0.415375	0.097	0.383	2.35359e-53
CHML	7.08181e-58	-0.61449	0.05	0.272	2.3751e-53
PLEKHA5	7.54314e-58	-0.488908	0.038	0.244	2.52982e-53
ACAP2	7.78178e-58	-0.593982	0.057	0.29	2.60985e-53
SCAPER	8.23472e-58	-0.548167	0.013	0.169	2.76176e-53
ACAP3	8.92373e-58	-0.573538	0.029	0.219	2.99284e-53
KATNBL1	9.0072e-58	-0.462315	0.056	0.288	3.02084e-53
NUDT21	1.05582e-57	-0.507974	0.108	0.399	3.541e-53
CDK12	1.26413e-57	-0.474857	0.033	0.229	4.23965e-53
LY6H	1.33057e-57	-0.68755	0.037	0.238	4.46247e-53
CHRDL1	1.37472e-57	-0.687583	0.01	0.16	4.61053e-53
TTN-AS1	1.41694e-57	-0.550763	0.006	0.142	4.75212e-53
ZC3H14	1.43605e-57	-0.57437	0.061	0.297	4.81623e-53
JAKMIP2	1.5062e-57	-0.554403	0.022	0.198	5.0515e-53
GAB1	1.52818e-57	-0.438163	0.037	0.24	5.1252e-53
PCDHA10	1.6631e-57	-0.570319	0.006	0.142	5.57771e-53
MPPED2	1.99439e-57	-0.672715	0.013	0.169	6.68879e-53
MYO9B	2.12918e-57	-0.548962	0.057	0.29	7.14084e-53
RBM17	2.18981e-57	-0.469245	0.095	0.376	7.34418e-53
SYNE1	2.20429e-57	-0.58864	0.019	0.189	7.39275e-53
NCBP3	2.6896e-57	-0.538976	0.042	0.253	9.02039e-53
NSRP1	2.73155e-57	-0.376723	0.075	0.33	9.16107e-53
AC004951.1	2.73823e-57	-0.505639	0.006	0.143	9.18346e-53
CENPV	2.98821e-57	-0.519514	0.092	0.364	1.00218e-52
PNMA2	3.08599e-57	-0.440599	0.073	0.328	1.03498e-52
CADPS	3.48716e-57	-0.771882	0.014	0.17	1.16953e-52
EPB41	3.53118e-57	-0.492021	0.022	0.197	1.18429e-52
ADAMTS6	4.07822e-57	-0.569055	0.007	0.146	1.36775e-52
PLXDC2	4.11507e-57	-0.681733	0.011	0.16	1.38011e-52
VEPH1	4.15948e-57	-0.524379	0.003	0.132	1.39501e-52
BAZ2A	4.27031e-57	-0.562748	0.04	0.247	1.43218e-52
PDZD4	4.39899e-57	-0.585446	0.028	0.214	1.47533e-52
ARHGEF40	4.91779e-57	-0.514996	0.026	0.209	1.64933e-52
ELAVL3	5.38416e-57	-0.586403	0.08	0.339	1.80574e-52
SRSF6	5.57711e-57	-0.408356	0.102	0.391	1.87045e-52
PLEC	5.58123e-57	-0.488609	0.047	0.263	1.87183e-52
FBN2	6.68859e-57	-0.656889	0.036	0.234	2.24322e-52
UHRF2	8.0014e-57	-0.668146	0.036	0.232	2.68351e-52
LARS	8.21238e-57	-0.440508	0.119	0.42	2.75427e-52
UTRN	8.41206e-57	-0.534478	0.031	0.222	2.82124e-52
WAC	8.76372e-57	-0.368759	0.122	0.429	2.93918e-52
ODF2L	8.81018e-57	-0.54292	0.04	0.246	2.95476e-52
DDX39B	9.42483e-57	-0.566017	0.011	0.16	3.1609e-52
GSX2	9.97806e-57	-0.60138	0.004	0.135	3.34644e-52
DARS	1.03329e-56	-0.527598	0.127	0.438	3.46546e-52
LONRF1	1.49991e-56	-0.521558	0.024	0.2	5.0304e-52
BRWD3	2.01338e-56	-0.549768	0.021	0.192	6.75246e-52
LRPPRC	2.25369e-56	-0.479466	0.069	0.314	7.55841e-52
ZNF621	2.54095e-56	-0.523328	0.028	0.213	8.52185e-52
DDX3X	2.66464e-56	-0.438586	0.171	0.518	8.93668e-52
SPIRE1	2.86272e-56	-0.580052	0.051	0.271	9.60098e-52
CAMSAP2	2.97643e-56	-0.455304	0.064	0.303	9.98236e-52
NORAD	3.17789e-56	-0.386368	0.181	0.543	1.0658e-51
MEIS3	4.0581e-56	-0.487938	0.08	0.337	1.36101e-51
ZNF618	4.28939e-56	-0.519813	0.034	0.228	1.43857e-51
RAF1	4.33942e-56	-0.412783	0.048	0.265	1.45536e-51
TMEM260	4.4749e-56	-0.575282	0.03	0.216	1.50079e-51
GANAB	4.60244e-56	-0.33528	0.087	0.355	1.54356e-51
GPATCH8	5.1447e-56	-0.561843	0.032	0.222	1.72543e-51
EXOC5	5.35896e-56	-0.290525	0.14	0.469	1.79729e-51
MBD3	5.42924e-56	-0.449049	0.116	0.411	1.82086e-51
SYT11	6.59359e-56	-0.417566	0.194	0.558	2.21136e-51
KANTR	6.74506e-56	-0.56824	0.008	0.149	2.26216e-51
EFHC1	7.11332e-56	-0.452794	0.027	0.209	2.38567e-51
ENO2	7.59894e-56	-0.789198	0.08	0.333	2.54853e-51
PDCD6IP	8.40955e-56	-0.463027	0.081	0.34	2.82039e-51
GPM6A	8.42461e-56	-0.483891	0.115	0.408	2.82545e-51
DIDO1	8.55521e-56	-0.495456	0.024	0.2	2.86925e-51
ADGRG1	1.00262e-55	-0.625889	0.098	0.37	3.36257e-51
TRIP11	1.16766e-55	-0.498135	0.044	0.251	3.91611e-51
NBPF19	1.29711e-55	-0.584544	0.008	0.145	4.35026e-51
DNM1	1.30704e-55	-0.554234	0.034	0.228	4.38354e-51
RASAL2	1.33345e-55	-0.484441	0.063	0.297	4.47211e-51
ROBO1	1.42141e-55	-0.62529	0.059	0.288	4.76713e-51
MVD	1.46786e-55	-0.655544	0.091	0.355	4.92292e-51
AKAP6	1.85703e-55	-0.590446	0.02	0.186	6.22809e-51
SP3	1.86412e-55	-0.451023	0.058	0.287	6.25189e-51
KIAA1958	1.94794e-55	-0.713936	0.02	0.186	6.53301e-51
ADGRL2	2.01074e-55	-0.429911	0.046	0.259	6.74362e-51
GPT2	2.21725e-55	-0.7535	0.054	0.274	7.43622e-51
NECTIN3	2.41562e-55	-0.542231	0.06	0.288	8.10149e-51
NEMF	2.58412e-55	-0.428748	0.07	0.312	8.66662e-51
YTHDC1	2.58773e-55	-0.373633	0.077	0.33	8.67874e-51
NAA25	2.69855e-55	-0.56382	0.033	0.225	9.05039e-51
RNMT	3.17743e-55	-0.589446	0.084	0.342	1.06565e-50
TSPAN5	3.30525e-55	-0.505434	0.134	0.441	1.10852e-50
ZFC3H1	3.37052e-55	-0.445245	0.018	0.18	1.13041e-50
APBB2	3.37488e-55	-0.499425	0.053	0.274	1.13187e-50
AKAP13	3.5157e-55	-0.537147	0.048	0.262	1.1791e-50
SRGAP2	4.19634e-55	-0.508444	0.064	0.3	1.40737e-50
NAA16	4.2605e-55	-0.457404	0.009	0.149	1.42889e-50
FGFR3	4.53237e-55	-0.699961	0.019	0.182	1.52006e-50
LAMB2	4.76918e-55	-0.552106	0.017	0.178	1.59949e-50
PIK3C3	5.08986e-55	-0.551305	0.04	0.241	1.70704e-50
MYO6	5.94667e-55	-0.516531	0.059	0.287	1.99439e-50
AQR	5.97165e-55	-0.437476	0.028	0.21	2.00277e-50
FZD2	6.0983e-55	-0.537239	0.033	0.223	2.04525e-50
HPS4	6.51085e-55	-0.524835	0.019	0.183	2.18361e-50
KHDRBS1	7.25807e-55	-0.37744	0.243	0.651	2.43421e-50
DCHS1	7.31401e-55	-0.492815	0.015	0.169	2.45297e-50
CDK5RAP3	7.38684e-55	-0.52508	0.071	0.314	2.4774e-50
SBF2	7.85812e-55	-0.642652	0.044	0.249	2.63546e-50
CDH11	8.15138e-55	-0.562932	0.004	0.129	2.73381e-50
LTN1	8.37886e-55	-0.523219	0.029	0.212	2.8101e-50
CEP97	8.86395e-55	-0.602161	0.029	0.21	2.97279e-50
ZDBF2	9.14245e-55	-0.721377	0.013	0.161	3.0662e-50
NINL	1.12054e-54	-0.483881	0.004	0.13	3.75808e-50
PRKAA2	1.20894e-54	-0.548592	0.032	0.219	4.05454e-50
MOB1B	1.28246e-54	-0.477983	0.071	0.317	4.30112e-50
PTGFRN	1.37499e-54	-0.403288	0.055	0.277	4.61145e-50
GPC1	1.61466e-54	-0.408424	0.178	0.527	5.41526e-50
FBL	1.84487e-54	-0.493549	0.143	0.463	6.18732e-50
TTBK2	1.85921e-54	-0.393149	0.022	0.191	6.2354e-50
DDX46	1.86922e-54	-0.434801	0.118	0.414	6.26898e-50
BCLAF1	1.99511e-54	-0.325707	0.162	0.497	6.69119e-50
TNRC6C	2.02213e-54	-0.506554	0.036	0.231	6.78182e-50
CCDC144NL-AS1	2.11547e-54	-0.587847	0.048	0.26	7.09488e-50
RPL12	2.24904e-54	1.36016	0.724	0.682	7.54283e-50
RAPGEF2	2.3772e-54	-0.534432	0.036	0.228	7.97267e-50
SALL1	2.39685e-54	-0.48734	0.073	0.317	8.03854e-50
SLC36A4	2.42521e-54	-0.574772	0.04	0.24	8.13366e-50
ADAM10	2.51714e-54	-0.381193	0.06	0.288	8.44198e-50
MED28	2.6303e-54	-0.45687	0.067	0.303	8.82151e-50
STRADA	2.79111e-54	-0.532797	0.007	0.141	9.36082e-50
ANXA2	2.95832e-54	1.58436	0.609	0.365	9.92162e-50
CHST10	3.05047e-54	-0.58454	0.032	0.219	1.02307e-49
BMPR2	3.59091e-54	-0.383844	0.092	0.361	1.20432e-49
ATP6V0A1	3.72442e-54	-0.459024	0.051	0.268	1.2491e-49
ADNP2	3.78731e-54	-0.413446	0.035	0.226	1.27019e-49
DIP2C	3.82168e-54	-0.503937	0.032	0.219	1.28172e-49
UBE2G2	4.0231e-54	-0.49273	0.082	0.334	1.34927e-49
RUFY2	4.07767e-54	-0.480586	0.041	0.243	1.36757e-49
FAM227A	4.08545e-54	-0.40713	0.007	0.139	1.37018e-49
PURB	4.11083e-54	-0.478753	0.064	0.297	1.37869e-49
LUC7L2	4.13953e-54	-0.451151	0.07	0.309	1.38832e-49
PIGM	4.90114e-54	-0.473479	0.026	0.203	1.64374e-49
ADGRA3	4.91509e-54	-0.475091	0.039	0.235	1.64842e-49
NLGN2	5.07908e-54	-0.550033	0.037	0.231	1.70342e-49
RASA2	5.23576e-54	-0.539093	0.024	0.194	1.75597e-49
ADGRL1	5.73199e-54	-0.558892	0.03	0.212	1.9224e-49
YIPF4	5.78259e-54	-0.432365	0.068	0.306	1.93937e-49
CHTOP	6.60364e-54	-0.404288	0.066	0.302	2.21473e-49
CLASP1	7.25228e-54	-0.355818	0.057	0.283	2.43227e-49
SCAF4	8.33539e-54	-0.465992	0.028	0.207	2.79552e-49
FAM107A	9.73542e-54	-0.893363	0.033	0.217	3.26507e-49
MYO9A	1.01313e-53	-0.651418	0.035	0.223	3.39783e-49
NUP107	1.04119e-53	-0.53682	0.029	0.209	3.49194e-49
RSBN1L	1.22928e-53	-0.522149	0.033	0.219	4.12275e-49
HMGA2	1.34727e-53	-0.564855	0.039	0.235	4.51847e-49
TAF1D	1.35455e-53	-0.500809	0.085	0.34	4.54288e-49
DIP2A	1.64985e-53	-0.528308	0.028	0.206	5.53327e-49
CXXC4	1.65193e-53	-0.58603	0.026	0.2	5.54025e-49
SUN1	1.76791e-53	-0.59039	0.05	0.262	5.92921e-49
MYH10	1.83287e-53	-0.371722	0.098	0.37	6.14708e-49
TFDP2	2.01891e-53	-0.411151	0.1	0.371	6.77103e-49
NRDE2	2.13219e-53	-0.485833	0.016	0.169	7.15094e-49
PWWP2A	2.64178e-53	-0.561145	0.031	0.212	8.86e-49
ZNF519	2.74647e-53	-0.516313	0.008	0.142	9.21111e-49
YEATS2	2.7766e-53	-0.527469	0.027	0.203	9.31216e-49
PRPF8	3.16726e-53	-0.361011	0.073	0.317	1.06224e-48
KDM5B	3.41175e-53	-0.420193	0.082	0.334	1.14423e-48
FBXO11	4.15099e-53	-0.347313	0.068	0.306	1.39216e-48
ANKRD36B	4.72386e-53	-0.57292	0.009	0.145	1.58429e-48
TSC1	4.77186e-53	-0.559576	0.024	0.191	1.60039e-48
CEPT1	5.09405e-53	-0.508933	0.013	0.158	1.70844e-48
ZRANB1	5.19266e-53	-0.487422	0.039	0.234	1.74151e-48
SPG11	5.22845e-53	-0.560828	0.033	0.217	1.75352e-48
KHSRP	6.62905e-53	-0.409119	0.102	0.377	2.22325e-48
RPL21	7.58048e-53	0.890418	0.845	0.889	2.54234e-48
PAPOLA	7.81913e-53	-0.245074	0.208	0.586	2.62238e-48
OPHN1	8.14286e-53	-0.557105	0.009	0.146	2.73095e-48
TRIM44	8.75613e-53	-0.375413	0.129	0.429	2.93663e-48
TMEM97	9.00008e-53	-0.515161	0.041	0.238	3.01845e-48
DIP2B	1.06682e-52	-0.404446	0.052	0.266	3.57791e-48
RSRC2	1.11651e-52	-0.33369	0.116	0.402	3.74456e-48
PCF11	1.20968e-52	-0.433725	0.046	0.25	4.05703e-48
DYRK2	1.24537e-52	-0.401201	0.035	0.225	4.17672e-48
TET2	1.33354e-52	-0.535391	0.044	0.244	4.47242e-48
ADGRB2	1.46823e-52	-0.500214	0.034	0.219	4.92414e-48
FGFR1	1.51709e-52	-0.481849	0.151	0.464	5.08803e-48
ZNF644	1.54863e-52	-0.365	0.074	0.318	5.1938e-48
EXOC1	1.65202e-52	-0.455126	0.043	0.243	5.54055e-48
ZNF91	1.68962e-52	-0.550412	0.047	0.253	5.66663e-48
S100PBP	1.71591e-52	-0.54394	0.024	0.191	5.75483e-48
KLHL42	1.80417e-52	-0.45102	0.061	0.286	6.05083e-48
TENT2	1.83108e-52	-0.483213	0.027	0.2	6.14107e-48
APP	1.85848e-52	-0.393575	0.149	0.464	6.23295e-48
BRF1	1.93291e-52	-0.481853	0.018	0.175	6.48259e-48
USP7	2.21213e-52	-0.381245	0.087	0.342	7.41903e-48
WRN	2.26568e-52	-0.400051	0.012	0.154	7.59864e-48
USP9X	2.72338e-52	-0.425685	0.098	0.365	9.13366e-48
OFD1	3.40477e-52	-0.50957	0.02	0.179	1.14189e-47
DNAJB14	3.50519e-52	-0.454318	0.061	0.286	1.17557e-47
KDM3A	3.73867e-52	-0.570494	0.024	0.189	1.25388e-47
ESF1	3.80737e-52	-0.432523	0.083	0.334	1.27692e-47
TEAD1	3.90221e-52	-0.420956	0.171	0.504	1.30872e-47
TIAL1	3.94138e-52	-0.35482	0.095	0.361	1.32186e-47
RABGAP1	4.06202e-52	-0.383402	0.068	0.302	1.36232e-47
E2F3	4.76855e-52	-0.388705	0.045	0.247	1.59928e-47
CBR4	5.02715e-52	-0.561664	0.042	0.238	1.68601e-47
SLC20A1	5.22199e-52	-0.446653	0.078	0.322	1.75135e-47
CHD6	5.38891e-52	-0.55168	0.035	0.22	1.80733e-47
ATXN7L3B	5.4912e-52	-0.401697	0.073	0.314	1.84164e-47
RBM12	7.40483e-52	-0.388675	0.068	0.299	2.48343e-47
TFRC	7.97267e-52	-0.738876	0.045	0.244	2.67387e-47
BCL6	8.20148e-52	-0.550421	0.012	0.152	2.75061e-47
TSPAN3	8.27154e-52	-0.365456	0.214	0.587	2.77411e-47
PPP1R12A	9.12506e-52	-0.326575	0.1	0.37	3.06036e-47
RBM10	1.10601e-51	-0.499318	0.075	0.311	3.70932e-47
NT5DC2	1.13278e-51	-0.372428	0.152	0.473	3.79912e-47
SLC16A1-AS1	1.16593e-51	-0.545236	0.006	0.132	3.91031e-47
TAF1	1.23414e-51	-0.514556	0.022	0.185	4.13906e-47
IMPAD1	1.29901e-51	-0.361988	0.074	0.314	4.35663e-47
SCAI	1.32585e-51	-0.478507	0.022	0.185	4.44664e-47
MCL1	1.34867e-51	-0.344929	0.146	0.462	4.52316e-47
ATAD5	1.53453e-51	-0.617682	0.017	0.169	5.14649e-47
DPYSL2	1.68559e-51	-0.331094	0.279	0.695	5.65312e-47
ZC3H13	1.82438e-51	-0.460587	0.1	0.364	6.11861e-47
SLITRK5	1.87478e-51	-0.608059	0.005	0.126	6.28765e-47
PLEKHA1	1.98059e-51	-0.450951	0.034	0.219	6.6425e-47
BOC	2.00321e-51	-0.516	0.037	0.225	6.71836e-47
PAK2	2.14378e-51	-0.371253	0.145	0.451	7.1898e-47
ZNF660	2.23118e-51	-0.497225	0.011	0.148	7.48295e-47
PODXL2	2.46316e-51	-0.55544	0.052	0.262	8.26095e-47
GPCPD1	2.71123e-51	-0.568914	0.047	0.247	9.09293e-47
ZNF532	2.87479e-51	-0.376803	0.058	0.277	9.64147e-47
MBNL1	2.97098e-51	-0.424012	0.071	0.305	9.96408e-47
SHTN1	3.03597e-51	-0.402074	0.087	0.337	1.0182e-46
PHKB	3.20579e-51	-0.344441	0.085	0.337	1.07516e-46
CCDC84	3.23425e-51	-0.459445	0.012	0.151	1.0847e-46
RSBN1	3.27456e-51	-0.517419	0.031	0.209	1.09822e-46
TJP1	3.93596e-51	-0.35284	0.058	0.275	1.32004e-46
TRA2B	4.03826e-51	-0.325457	0.205	0.57	1.35435e-46
PTPN4	4.50945e-51	-0.513584	0.026	0.195	1.51238e-46
DEK	4.58159e-51	-0.392082	0.149	0.463	1.53657e-46
REST	4.76586e-51	-0.445902	0.047	0.25	1.59837e-46
TMEM259	4.94318e-51	-0.531419	0.086	0.333	1.65784e-46
SOX4	5.14353e-51	-0.563362	0.351	0.75	1.72504e-46
TRMT13	5.17266e-51	-0.503137	0.018	0.172	1.73481e-46
F2R	5.31989e-51	-0.387948	0.059	0.277	1.78419e-46
SSBP2	5.50516e-51	-0.444597	0.058	0.275	1.84632e-46
TTC28	5.96329e-51	-0.432528	0.038	0.226	1.99997e-46
SORBS2	6.18462e-51	-0.430613	0.072	0.308	2.0742e-46
PLXNA3	6.91457e-51	-0.546128	0.028	0.198	2.31901e-46
SAFB	8.36317e-51	-0.442162	0.055	0.268	2.80484e-46
PLPP3	8.67132e-51	-0.445556	0.042	0.237	2.90819e-46
VEZT	9.50264e-51	-0.433637	0.093	0.348	3.18699e-46
BMPR1B	9.65596e-51	-0.440927	0.008	0.135	3.23842e-46
ACTR3B	1.03804e-50	-0.483591	0.016	0.166	3.48137e-46
SORT1	1.28327e-50	-0.400931	0.102	0.367	4.30385e-46
DLL1	1.31269e-50	-0.575412	0.011	0.148	4.40252e-46
LRIG2	1.41073e-50	-0.440214	0.01	0.145	4.73132e-46
ELP2	1.53346e-50	-0.465963	0.047	0.244	5.14291e-46
PSMC6	1.61153e-50	-0.250774	0.11	0.392	5.40475e-46
ATP2A2	1.63373e-50	-0.302624	0.097	0.361	5.4792e-46
CSPG5	1.76175e-50	-0.456841	0.011	0.146	5.90857e-46
ABCC5	1.7649e-50	-0.444381	0.017	0.167	5.91912e-46
PGGHG	1.88284e-50	-0.614326	0.006	0.127	6.31466e-46
USP49	2.00826e-50	-0.587174	0.014	0.157	6.73531e-46
CNTLN	2.19421e-50	-0.563723	0.016	0.163	7.35893e-46
BRD4	2.28234e-50	-0.392063	0.132	0.426	7.6545e-46
KNTC1	2.62762e-50	-0.559771	0.009	0.141	8.81252e-46
CASD1	3.02863e-50	-0.530398	0.033	0.212	1.01574e-45
AC097376.2	3.07524e-50	-0.515948	0.006	0.129	1.03137e-45
TMEM170B	3.23791e-50	-0.501811	0.029	0.2	1.08593e-45
DGCR2	3.52589e-50	-0.380464	0.04	0.231	1.18251e-45
ANKRD17	3.8081e-50	-0.400108	0.083	0.327	1.27716e-45
POLE	3.81533e-50	-0.530197	0.016	0.161	1.27959e-45
MAML2	3.92262e-50	-0.470948	0.051	0.256	1.31557e-45
DTWD1	3.96187e-50	-0.507338	0.025	0.189	1.32873e-45
BACH2	4.05633e-50	-0.431518	0.019	0.173	1.36041e-45
FARP1	4.22391e-50	-0.408419	0.152	0.463	1.41661e-45
CCDC66	4.56595e-50	-0.437786	0.019	0.173	1.53133e-45
TMEM168	4.62259e-50	-0.457792	0.014	0.157	1.55032e-45
RPRD1A	5.04973e-50	-0.45311	0.071	0.302	1.69358e-45
USP24	5.41397e-50	-0.426112	0.027	0.195	1.81574e-45
S1PR1	5.4578e-50	-0.430562	0.003	0.117	1.83044e-45
SLC11A2	5.55336e-50	-0.539387	0.03	0.201	1.86249e-45
GPR173	5.63182e-50	-0.475502	0.007	0.132	1.8888e-45
PCDH19	5.76209e-50	-0.4141	0.03	0.203	1.93249e-45
RPAP2	6.35156e-50	-0.455513	0.041	0.232	2.13019e-45
PIAS1	6.77653e-50	-0.388074	0.047	0.246	2.27271e-45
CSNK1E	6.97296e-50	-0.281445	0.143	0.451	2.33859e-45
ASAP1	7.18499e-50	-0.540383	0.112	0.382	2.4097e-45
GJC1	7.80634e-50	-0.430019	0.035	0.214	2.61809e-45
SNTG1	8.11421e-50	-0.470837	0.016	0.161	2.72134e-45
RAB3GAP2	8.13819e-50	-0.53012	0.096	0.351	2.72939e-45
KIAA1147	8.47054e-50	-0.490629	0.027	0.194	2.84085e-45
MTSS1	9.37932e-50	-0.477037	0.029	0.2	3.14564e-45
SLC16A1	9.62065e-50	-0.448074	0.031	0.206	3.22658e-45
UBXN2A	1.03648e-49	-0.451768	0.051	0.256	3.47615e-45
KMT5B	1.0803e-49	-0.444744	0.062	0.278	3.62313e-45
CBFA2T2	1.12187e-49	-0.507022	0.018	0.169	3.76254e-45
ZBED1	1.12334e-49	-0.49554	0.025	0.188	3.76745e-45
PAFAH1B1	1.13485e-49	-0.322876	0.128	0.419	3.80607e-45
ARHGEF10	1.16333e-49	-0.512574	0.003	0.114	3.90157e-45
ZNF791	1.17853e-49	-0.532413	0.02	0.175	3.95256e-45
HNRNPA2B1	1.31129e-49	-0.60437	0.527	0.914	4.39781e-45
CACNG8	1.34915e-49	-0.53682	0.016	0.16	4.52477e-45
BTBD7	1.44118e-49	-0.545934	0.035	0.214	4.83343e-45
HES4	1.50216e-49	-0.530916	0.209	0.553	5.03794e-45
GLI2	1.68335e-49	-0.440352	0.017	0.164	5.64561e-45
NDRG2	1.69078e-49	-0.618475	0.019	0.17	5.67053e-45
ARX	1.70113e-49	-0.570296	0.018	0.169	5.70525e-45
CARHSP1	1.81923e-49	-0.429461	0.147	0.45	6.10135e-45
INTS8	1.86343e-49	-0.427744	0.017	0.166	6.24957e-45
TCF3	1.86616e-49	-0.398807	0.076	0.311	6.25873e-45
FAM126B	1.8778e-49	-0.42321	0.018	0.169	6.29775e-45
DCAF16	2.56519e-49	-0.379417	0.043	0.237	8.60312e-45
TBCD	2.61366e-49	-0.489631	0.059	0.272	8.76569e-45
SORL1	2.72476e-49	-0.567738	0.019	0.169	9.1383e-45
SESTD1	3.00641e-49	-0.479034	0.03	0.2	1.00829e-44
PRPF40A	3.1091e-49	-0.335463	0.148	0.456	1.04273e-44
MAZ	3.1419e-49	-0.347181	0.168	0.488	1.05373e-44
CEP135	3.16841e-49	-0.592938	0.016	0.16	1.06262e-44
SNRPA	3.30962e-49	-0.4095	0.07	0.297	1.10998e-44
ZNF316	3.36059e-49	-0.599853	0.017	0.164	1.12707e-44
RICTOR	3.74498e-49	-0.485123	0.026	0.189	1.25599e-44
MAPK8IP3	3.79765e-49	-0.518841	0.025	0.186	1.27366e-44
NOVA2	3.88828e-49	-0.329329	0.06	0.277	1.30405e-44
RALGAPB	4.00102e-49	-0.395702	0.038	0.22	1.34186e-44
SETX	4.32514e-49	-0.385143	0.064	0.284	1.45056e-44
PHACTR1	4.67683e-49	-0.475867	0.011	0.143	1.56851e-44
FAM181B	4.87766e-49	-0.423861	0.034	0.213	1.63587e-44
ZNF302	6.05882e-49	-0.499443	0.045	0.237	2.03201e-44
SPPL2B	6.08492e-49	-0.492099	0.032	0.206	2.04076e-44
RNASEH2B	6.15524e-49	-0.514353	0.034	0.212	2.06434e-44
CASK	6.77403e-49	-0.545823	0.058	0.268	2.27187e-44
KRIT1	6.90063e-49	-0.500447	0.027	0.191	2.31433e-44
PPM1K	7.6186e-49	-0.53133	0.038	0.22	2.55512e-44
TNPO1	8.07046e-49	-0.325736	0.134	0.429	2.70667e-44
RYK	8.61149e-49	-0.415541	0.068	0.29	2.88812e-44
LRP8	8.6543e-49	-0.513944	0.024	0.182	2.90248e-44
KAZN	8.86005e-49	-0.441038	0.028	0.195	2.97148e-44
TDRP	9.95642e-49	-0.501767	0.009	0.136	3.33919e-44
NDUFS1	1.02862e-48	-0.342641	0.086	0.33	3.44979e-44
ARFGEF1	1.09024e-48	-0.453449	0.047	0.243	3.65644e-44
STARD4	1.16318e-48	-0.48911	0.055	0.26	3.90107e-44
YY1	1.62087e-48	-0.341334	0.107	0.374	5.43608e-44
RBL1	1.69585e-48	-0.461954	0.013	0.148	5.68753e-44
MEGF10	1.74501e-48	-0.510356	0.01	0.141	5.85242e-44
H1F0	1.94632e-48	-0.670774	0.047	0.241	6.52757e-44
LAMA5	1.99489e-48	-0.509742	0.02	0.172	6.69045e-44
SLC2A3	2.08963e-48	-0.98751	0.047	0.238	7.00821e-44
TMEM41B	2.16176e-48	-0.475472	0.032	0.206	7.25013e-44
GAPDH	2.38678e-48	0.617667	0.915	0.963	8.00479e-44
GLDC	2.43923e-48	-0.434354	0.024	0.182	8.1807e-44
SORBS1	2.53536e-48	-0.457817	0.024	0.183	8.5031e-44
SREBF1	2.77565e-48	-0.443981	0.024	0.182	9.30896e-44
MGAT4C	2.94439e-48	-0.537905	0.006	0.123	9.87489e-44
MSI1	3.03254e-48	-0.275701	0.146	0.451	1.01705e-43
YTHDF3	3.05336e-48	-0.375496	0.073	0.3	1.02404e-43
KLF6	3.33555e-48	-0.595948	0.061	0.271	1.11868e-43
ZKSCAN8	3.37797e-48	-0.345818	0.025	0.185	1.1329e-43
TRIM13	3.62461e-48	-0.45191	0.046	0.238	1.21562e-43
PDPR	4.12078e-48	-0.449065	0.018	0.166	1.38203e-43
WASHC1	4.1548e-48	-0.548733	0.031	0.198	1.39344e-43
IDH1	4.27077e-48	-0.392223	0.098	0.351	1.43233e-43
DLG5	4.56843e-48	-0.479362	0.037	0.216	1.53216e-43
TSC2	4.97538e-48	-0.356951	0.039	0.223	1.66864e-43
ZNF516	5.0697e-48	-0.567225	0.031	0.2	1.70027e-43
ANAPC7	5.10706e-48	-0.458119	0.042	0.228	1.71281e-43
CAMSAP1	5.13559e-48	-0.350215	0.036	0.214	1.72237e-43
ZNF337	6.12385e-48	-0.429833	0.009	0.136	2.05382e-43
YAP1	6.12647e-48	-0.43124	0.069	0.288	2.0547e-43
BASP1	6.3297e-48	-0.461336	0.341	0.757	2.12286e-43
TRO	6.38955e-48	-0.359576	0.023	0.178	2.14293e-43
AVL9	7.82513e-48	-0.39148	0.047	0.241	2.62439e-43
PPP6R3	7.82765e-48	-0.290009	0.067	0.287	2.62524e-43
KIF3A	7.92234e-48	-0.39157	0.05	0.249	2.65699e-43
PTPRM	8.03529e-48	-0.665397	0.023	0.176	2.69488e-43
TMF1	8.0787e-48	-0.559399	0.035	0.21	2.70943e-43
DHX57	8.76476e-48	-0.504454	0.017	0.161	2.93952e-43
TP53BP1	9.64797e-48	-0.319604	0.065	0.283	3.23574e-43
SMARCC2	1.03537e-47	-0.335158	0.039	0.222	3.47244e-43
CADM1	1.10083e-47	-0.37057	0.243	0.615	3.69195e-43
KNOP1	1.12543e-47	-0.481927	0.053	0.253	3.77448e-43
ADD2	1.15925e-47	-0.513849	0.044	0.232	3.88789e-43
HACE1	1.1824e-47	-0.548813	0.013	0.146	3.96554e-43
HIF3A	1.26035e-47	-0.55757	0.006	0.123	4.22697e-43
EIF3A	1.41668e-47	-0.272638	0.172	0.496	4.75127e-43
MASP1	1.45434e-47	-0.523984	0.003	0.109	4.87757e-43
PALM	1.51876e-47	-0.504108	0.069	0.288	5.09361e-43
WDR33	1.66018e-47	-0.436504	0.052	0.25	5.5679e-43
FAM110B	1.91367e-47	-0.476466	0.009	0.133	6.41808e-43
ACSL3	2.02494e-47	-0.394277	0.116	0.383	6.79125e-43
PHGDH	2.09311e-47	-0.485207	0.065	0.28	7.01987e-43
NUP160	2.21029e-47	-0.420473	0.027	0.188	7.41287e-43
MCM3	2.28632e-47	-0.534604	0.037	0.213	7.66787e-43
AHCTF1	2.32114e-47	-0.455027	0.031	0.2	7.78465e-43
SRSF2	2.45135e-47	-0.338979	0.148	0.448	8.22133e-43
SMARCA4	2.48829e-47	-0.237916	0.163	0.478	8.34524e-43
C2CD5	2.63381e-47	-0.436219	0.023	0.178	8.83327e-43
MTMR4	2.99254e-47	-0.412744	0.022	0.173	1.00364e-42
TAGLN	3.08272e-47	1.95186	0.491	0.231	1.03388e-42
FOXJ3	3.3249e-47	-0.435647	0.038	0.216	1.11511e-42
CPSF7	3.33835e-47	-0.406584	0.051	0.247	1.11961e-42
SNX27	3.40097e-47	-0.423812	0.063	0.277	1.14062e-42
MATR3.1	3.5966e-47	-0.49633	0.019	0.166	1.20623e-42
CBWD1	3.73417e-47	-0.439148	0.012	0.143	1.25237e-42
AGPAT4	4.36494e-47	-0.390587	0.047	0.241	1.46391e-42
RAI14	4.58422e-47	-0.400327	0.122	0.393	1.53746e-42
EIF4A2	4.81289e-47	-0.311196	0.186	0.518	1.61415e-42
DNM1L	4.85612e-47	-0.393378	0.076	0.303	1.62864e-42
PAN3	5.06979e-47	-0.463187	0.019	0.164	1.7003e-42
LHX2	5.59832e-47	-0.341426	0.077	0.308	1.87757e-42
CSAD	5.73869e-47	-0.528619	0.016	0.154	1.92464e-42
ZNF75A	6.13529e-47	-0.427205	0.029	0.192	2.05765e-42
FGFBP3	6.2971e-47	-0.502548	0.071	0.29	2.11192e-42
HECTD4	7.23678e-47	-0.487748	0.022	0.172	2.42707e-42
ZSWIM6	7.27999e-47	-0.461012	0.046	0.234	2.44156e-42
GPSM2	7.39764e-47	-0.583538	0.018	0.16	2.48102e-42
ZFHX3	8.32307e-47	-0.458385	0.059	0.265	2.79139e-42
SHROOM3	8.55505e-47	-0.346481	0.07	0.29	2.86919e-42
MT-ND6	8.83165e-47	-0.432881	0.008	0.13	2.96196e-42
SNX5	8.94687e-47	-0.458928	0.062	0.269	3.0006e-42
NRXN2	1.01092e-46	-0.404694	0.016	0.155	3.39041e-42
AGFG1	1.04587e-46	-0.279893	0.071	0.291	3.50764e-42
SMC4	1.05211e-46	-0.414235	0.114	0.38	3.52855e-42
EFNB2	1.10675e-46	-0.317576	0.227	0.586	3.7118e-42
FGD5-AS1	1.12611e-46	-0.224505	0.071	0.294	3.77675e-42
AEBP1	1.33635e-46	-0.408265	0.039	0.216	4.48187e-42
DYNLL2	1.52339e-46	-0.298686	0.165	0.478	5.10914e-42
SMIM8	1.59922e-46	-0.356504	0.024	0.178	5.36347e-42
GDI1	1.72787e-46	-0.240768	0.2	0.549	5.79494e-42
DNASE1	1.7882e-46	-0.454573	0.007	0.124	5.99727e-42
SLC35E3	1.80612e-46	-0.638081	0.031	0.197	6.05736e-42
ATXN1	1.80674e-46	-0.568025	0.063	0.271	6.05945e-42
NDFIP1	1.83106e-46	-0.243183	0.207	0.553	6.14102e-42
CMTR2	1.9473e-46	-0.474409	0.03	0.194	6.53086e-42
NUP153	1.96975e-46	-0.38927	0.037	0.212	6.60613e-42
CCNT1	2.01581e-46	-0.439323	0.034	0.206	6.76062e-42
ARL5B	2.26723e-46	-0.421089	0.073	0.296	7.60384e-42
MED17	2.31174e-46	-0.437097	0.012	0.142	7.75312e-42
FAM208A	2.39255e-46	-0.349527	0.058	0.265	8.02412e-42
NR2E1	2.43356e-46	-0.490587	0.021	0.169	8.16166e-42
EHMT2	2.46509e-46	-0.355655	0.065	0.277	8.26742e-42
BARD1	2.47642e-46	-0.409541	0.036	0.209	8.30541e-42
DLK1	3.00197e-46	1.45077	0.52	0.244	1.0068e-41
BBS2	3.03858e-46	-0.49741	0.02	0.166	1.01908e-41
ZNF714	3.10175e-46	-0.441368	0.013	0.145	1.04026e-41
CADM2	3.12298e-46	-0.465906	0.006	0.118	1.04738e-41
PLCXD1	3.26842e-46	-0.46247	0.014	0.148	1.09616e-41
DNMT3A	3.34895e-46	-0.378187	0.059	0.263	1.12317e-41
FAM98B	3.74986e-46	-0.354168	0.065	0.278	1.25763e-41
VPS8	3.95669e-46	-0.42676	0.015	0.151	1.327e-41
LSS	4.12226e-46	-0.312	0.057	0.259	1.38252e-41
SRGAP2C	4.3788e-46	-0.345477	0.055	0.254	1.46856e-41
BCAT1	4.57435e-46	-0.418584	0.15	0.439	1.53415e-41
SLC4A8	4.88807e-46	-0.487605	0.026	0.182	1.63936e-41
FYN	4.9462e-46	-0.405367	0.142	0.43	1.65886e-41
NBEA	5.11722e-46	-0.527289	0.03	0.191	1.71621e-41
PIK3CA	5.27516e-46	-0.407468	0.031	0.194	1.76918e-41
RPL19	5.53166e-46	1.10284	0.75	0.777	1.85521e-41
PRKD3	5.58876e-46	-0.390252	0.039	0.217	1.87436e-41
LRP1	5.96048e-46	-0.45204	0.038	0.212	1.99903e-41
DYNC1LI2	6.09808e-46	-0.19924	0.195	0.534	2.04518e-41
GGA1	6.30009e-46	-0.394749	0.058	0.26	2.11292e-41
INTS11	6.37159e-46	-0.463888	0.035	0.206	2.1369e-41
NCAM1	6.42248e-46	-0.581856	0.039	0.217	2.15397e-41
LONRF2	7.24545e-46	-0.406663	0.042	0.223	2.42998e-41
PHLPP1	7.34691e-46	-0.450544	0.019	0.163	2.46401e-41
MPP6	7.61366e-46	-0.451498	0.031	0.194	2.55347e-41
TAF15	7.67915e-46	-0.325248	0.127	0.404	2.57543e-41
TNPO3	7.71513e-46	-0.388864	0.062	0.268	2.5875e-41
SMARCA2	7.97686e-46	-0.46935	0.062	0.268	2.67528e-41
ZNF655	8.04987e-46	-0.354515	0.053	0.25	2.69977e-41
ATP9B	8.32863e-46	-0.467582	0.011	0.138	2.79326e-41
AMER2	8.97444e-46	-0.499342	0.019	0.163	3.00985e-41
KDM3B	9.77726e-46	-0.391589	0.034	0.204	3.2791e-41
ACER3	1.0029e-45	-0.465631	0.047	0.235	3.36353e-41
TRPM7	1.00825e-45	-0.443626	0.03	0.192	3.38148e-41
INSIG2	1.01845e-45	-0.584879	0.02	0.164	3.41567e-41
ZIC2	1.11569e-45	-0.43027	0.015	0.148	3.74179e-41
RNF38	1.20866e-45	-0.281866	0.074	0.297	4.05359e-41
TCAF1	1.27486e-45	-0.395854	0.101	0.348	4.27564e-41
GAREM2	1.34346e-45	-0.427855	0.016	0.152	4.50569e-41
STT3B	1.36773e-45	-0.294764	0.113	0.374	4.58709e-41
QSER1	1.37954e-45	-0.353671	0.076	0.3	4.62669e-41
LRRC3B	1.45787e-45	-0.434944	0.005	0.115	4.8894e-41
HMBOX1	1.47431e-45	-0.427327	0.026	0.18	4.94454e-41
ZC3H4	1.56136e-45	-0.366012	0.024	0.175	5.23649e-41
RPS28	1.6757e-45	0.83864	0.838	0.888	5.61997e-41
RPL28	2.0013e-45	0.812071	0.847	0.911	6.71197e-41
PILRB	2.00771e-45	-0.404885	0.006	0.118	6.73346e-41
ACACA	2.29948e-45	-0.465586	0.024	0.176	7.712e-41
TAOK3	2.31085e-45	-0.489345	0.033	0.198	7.75012e-41
HNRNPD	2.48638e-45	-0.309788	0.265	0.651	8.33881e-41
KCNQ1OT1	2.49345e-45	-0.711637	0.01	0.132	8.36253e-41
PCMTD2	2.63175e-45	-0.409429	0.047	0.232	8.82635e-41
PDE10A	2.66512e-45	-0.428907	0.007	0.12	8.93829e-41
ELAVL1	2.74737e-45	-0.302278	0.17	0.484	9.21414e-41
C2orf72	2.84309e-45	-0.502009	0.009	0.13	9.53515e-41
IGDCC3	2.95989e-45	-0.464494	0.01	0.132	9.92688e-41
CEP57	3.20648e-45	-0.476146	0.061	0.263	1.07539e-40
SSBP3	3.2843e-45	-0.259309	0.115	0.38	1.10149e-40
MCM3AP	3.35813e-45	-0.393904	0.032	0.198	1.12625e-40
ELP4	3.35912e-45	-0.544855	0.026	0.179	1.12658e-40
TMTC2	3.4109e-45	-0.465032	0.017	0.155	1.14395e-40
CENPC	3.46879e-45	-0.517054	0.01	0.133	1.16336e-40
NDUFV1	3.97215e-45	-0.234142	0.108	0.365	1.33218e-40
CTBP1	4.02785e-45	-0.297862	0.115	0.376	1.35086e-40
RPS6KA5	4.03155e-45	-0.565246	0.014	0.145	1.3521e-40
STAG1	4.51245e-45	-0.368694	0.036	0.207	1.51339e-40
DDX52	4.79515e-45	-0.424536	0.063	0.266	1.6082e-40
FADS1	5.03264e-45	-0.299704	0.118	0.382	1.68785e-40
PLXNB1	5.37769e-45	-0.431572	0.023	0.17	1.80357e-40
MOXD1	5.55158e-45	-0.518395	0.096	0.336	1.86189e-40
SOX21	5.66639e-45	-0.450212	0.071	0.286	1.90039e-40
ZNF146	6.46804e-45	-0.417492	0.056	0.253	2.16925e-40
FAM76B	6.90902e-45	-0.358057	0.018	0.157	2.31715e-40
ZNF514	7.20579e-45	-0.474059	0.008	0.124	2.41668e-40
CUX1	7.25465e-45	-0.278815	0.113	0.373	2.43307e-40
FAM161A	7.94097e-45	-0.462557	0.021	0.164	2.66324e-40
EP400	7.99931e-45	-0.479146	0.025	0.176	2.68281e-40
IPO7	8.1193e-45	-0.284017	0.117	0.382	2.72305e-40
IDI1	8.39174e-45	-0.260066	0.118	0.385	2.81442e-40
AC005224.3	1.03663e-44	-0.573703	0.004	0.109	3.47664e-40
RREB1	1.14097e-44	-0.462005	0.007	0.118	3.82659e-40
MPHOSPH8	1.17731e-44	-0.369325	0.07	0.283	3.94845e-40
DPYSL5	1.20279e-44	-0.328205	0.124	0.391	4.03393e-40
KCNN3	1.2626e-44	-0.558494	0.046	0.228	4.23451e-40
ZNF793	1.58614e-44	-0.498252	0.017	0.152	5.31959e-40
CASC4	1.75338e-44	-0.264107	0.117	0.38	5.88047e-40
PCDHGA10	1.78149e-44	-0.432899	0.01	0.132	5.97476e-40
POLK	1.78393e-44	-0.425978	0.038	0.209	5.98293e-40
LPCAT1	1.93843e-44	-0.343903	0.047	0.232	6.50112e-40
CEP83	1.99367e-44	-0.452466	0.011	0.133	6.68638e-40
LTBP1	2.01479e-44	-0.444571	0.091	0.324	6.75719e-40
WDR59	2.01486e-44	-0.476323	0.021	0.164	6.75743e-40
CREBBP	2.11547e-44	-0.406393	0.045	0.226	7.09487e-40
ARHGEF12	2.26425e-44	-0.325603	0.108	0.362	7.59384e-40
ARFGAP1	2.28894e-44	-0.53095	0.048	0.232	7.67663e-40
RNPC3	2.35372e-44	-0.420613	0.018	0.157	7.8939e-40
BST2	2.9109e-44	1.61806	0.481	0.21	9.76257e-40
CABIN1	3.4337e-44	-0.353477	0.035	0.203	1.15159e-39
DHX40	3.50595e-44	-0.368565	0.101	0.343	1.17583e-39
RLIM	3.6376e-44	-0.421691	0.066	0.272	1.21998e-39
TTL	3.68534e-44	-0.536081	0.063	0.263	1.23599e-39
SLC44A5	3.96348e-44	-0.535651	0.037	0.206	1.32927e-39
TNKS	4.07137e-44	-0.320797	0.074	0.291	1.36546e-39
SLC6A1	4.28805e-44	-0.55511	0.006	0.114	1.43813e-39
KLHL28	4.5701e-44	-0.336614	0.026	0.178	1.53272e-39
JUND	5.14573e-44	-0.396402	0.304	0.694	1.72577e-39
CRB1	6.07833e-44	-0.48579	0.004	0.108	2.03855e-39
CIC	6.69699e-44	-0.420932	0.033	0.197	2.24604e-39
WDFY2	6.72537e-44	-0.488994	0.045	0.223	2.25555e-39
ZNF26	7.66214e-44	-0.472003	0.011	0.132	2.56973e-39
PELP1	7.7579e-44	-0.348182	0.042	0.217	2.60184e-39
TM9SF2	8.76419e-44	-0.289213	0.054	0.246	2.93933e-39
LINC01089	9.34588e-44	-0.469492	0.01	0.13	3.13442e-39
IRF2BP2	9.42997e-44	-0.369422	0.083	0.309	3.16262e-39
ZNF562	9.5379e-44	-0.416251	0.028	0.182	3.19882e-39
ATF2	9.68017e-44	-0.29078	0.042	0.219	3.24654e-39
KDM1A	9.9033e-44	-0.301388	0.127	0.398	3.32137e-39
PLEKHG2	1.01336e-43	-0.432009	0.016	0.146	3.3986e-39
AL021368.2	1.06381e-43	-0.395781	0.003	0.104	3.5678e-39
SLC12A2	1.14101e-43	-0.374633	0.039	0.209	3.82672e-39
CLOCK	1.18552e-43	-0.406958	0.042	0.216	3.97601e-39
NAB1	1.19707e-43	-0.411659	0.017	0.152	4.01473e-39
SLF2	1.41731e-43	-0.3526	0.07	0.281	4.75336e-39
DLEU2	1.49932e-43	-0.372948	0.013	0.138	5.02842e-39
PARP1	1.52929e-43	-0.32673	0.144	0.429	5.12894e-39
INO80D	1.61875e-43	-0.402222	0.038	0.207	5.42895e-39
RPS23	1.67759e-43	1.08142	0.736	0.757	5.6263e-39
HNRNPF	1.74353e-43	-0.221044	0.105	0.355	5.84744e-39
SELENOO	2.07307e-43	-0.430732	0.008	0.123	6.95267e-39
CUL3	2.10942e-43	-0.351229	0.076	0.291	7.07457e-39
CYBC1	2.10972e-43	-0.486203	0.048	0.231	7.07556e-39
HDGFL3	2.15246e-43	-0.289747	0.133	0.405	7.21893e-39
DHCR24	2.1689e-43	-0.377903	0.165	0.459	7.27405e-39
SMARCAD1	2.50166e-43	-0.36478	0.04	0.213	8.39007e-39
UBE2O	2.53313e-43	-0.333215	0.015	0.145	8.49562e-39
RHOBTB3	2.56528e-43	-0.316763	0.108	0.358	8.60344e-39
PTK2	2.64591e-43	-0.319542	0.117	0.373	8.87385e-39
SFXN1	2.95342e-43	-0.374391	0.117	0.371	9.90516e-39
ERV3-1	2.95902e-43	-0.392119	0.009	0.124	9.92397e-39
SLC39A10	2.97933e-43	-0.27348	0.05	0.235	9.99207e-39
TMEM131	3.02578e-43	-0.435053	0.069	0.277	1.01479e-38
UTY	3.03954e-43	-0.365164	0.01	0.127	1.0194e-38
INSIG1	3.05733e-43	-0.496956	0.076	0.288	1.02537e-38
ZNF827	3.12905e-43	-0.349577	0.057	0.251	1.04942e-38
RGL1	3.29764e-43	-0.36921	0.033	0.195	1.10596e-38
THSD7A	3.33778e-43	-0.578342	0.012	0.133	1.11942e-38
MLH3	3.43599e-43	-0.526137	0.013	0.136	1.15236e-38
PATZ1	3.59934e-43	-0.368526	0.044	0.222	1.20715e-38
BBX	3.74764e-43	-0.359812	0.136	0.41	1.25688e-38
FOXO3	3.89925e-43	-0.385598	0.071	0.28	1.30773e-38
UBR4	4.05178e-43	-0.445085	0.037	0.203	1.35889e-38
CNOT7	4.26629e-43	-0.173106	0.122	0.389	1.43083e-38
KIAA1841	4.64078e-43	-0.39614	0.015	0.142	1.55643e-38
KBTBD6	4.9015e-43	-0.42701	0.029	0.182	1.64386e-38
HSPA5	5.32112e-43	-0.276046	0.183	0.499	1.7846e-38
SBK1	5.42351e-43	-0.361854	0.03	0.185	1.81894e-38
SF3B3	5.49632e-43	-0.285816	0.082	0.306	1.84335e-38
MCM3AP-AS1	5.59877e-43	-0.478674	0.007	0.117	1.87771e-38
FAM13A	5.70759e-43	-0.487428	0.005	0.109	1.91421e-38
ZNF236	5.85588e-43	-0.390059	0.012	0.133	1.96395e-38
REV1	6.01706e-43	-0.356723	0.017	0.151	2.018e-38
C21orf58	6.643e-43	-0.480204	0.008	0.121	2.22793e-38
UBE2K	7.23578e-43	-0.265474	0.11	0.361	2.42674e-38
CTDSPL2	8.01666e-43	-0.370795	0.035	0.198	2.68863e-38
DCAF7	8.84866e-43	-0.273695	0.119	0.382	2.96766e-38
DAZAP1	8.90155e-43	-0.412492	0.063	0.262	2.9854e-38
BRD2	9.17027e-43	-0.230886	0.11	0.362	3.07552e-38
MARCH7	9.45886e-43	-0.362188	0.078	0.296	3.17231e-38
ABCD3	9.48149e-43	-0.32045	0.084	0.306	3.1799e-38
RBM4	1.01502e-42	-0.338402	0.031	0.189	3.40416e-38
PKM	1.15524e-42	1.08514	0.74	0.784	3.87444e-38
LARP1	1.15824e-42	-0.263479	0.108	0.358	3.88452e-38
PARD3B	1.19398e-42	-0.484792	0.01	0.126	4.00438e-38
ORMDL1	1.21871e-42	-0.305234	0.06	0.256	4.08732e-38
WDR34	1.30774e-42	-0.412853	0.07	0.277	4.38588e-38
TRAF3IP2-AS1	1.49742e-42	-0.432435	0.017	0.149	5.02206e-38
GPAM	1.53305e-42	-0.56607	0.022	0.163	5.14154e-38
ARVCF	1.57874e-42	-0.426759	0.02	0.157	5.29476e-38
SMURF2	1.67777e-42	-0.441092	0.046	0.223	5.6269e-38
FDPS	1.92002e-42	-0.356651	0.145	0.42	6.43938e-38
NPHP3	2.04465e-42	-0.468815	0.016	0.143	6.85734e-38
ZNF37A	2.12707e-42	-0.455145	0.013	0.135	7.13377e-38
MIGA1	2.2001e-42	-0.343611	0.022	0.161	7.37871e-38
TRERF1	2.20898e-42	-0.411999	0.007	0.115	7.40848e-38
ATXN3	2.24501e-42	-0.515277	0.031	0.183	7.52931e-38
DANT2	2.34205e-42	-0.494643	0.003	0.101	7.85478e-38
AL391807.1	2.76453e-42	-0.422808	0.003	0.101	9.27167e-38
AC008124.1	3.00609e-42	-0.452574	0.014	0.139	1.00818e-37
IVNS1ABP	3.04182e-42	-0.308755	0.089	0.315	1.02017e-37
RNF146	3.10348e-42	-0.348592	0.038	0.204	1.04084e-37
TMEM178B	3.22131e-42	-0.394676	0.021	0.158	1.08036e-37
THRAP3	3.32975e-42	-0.256441	0.115	0.368	1.11673e-37
FANCA	3.69463e-42	-0.42555	0.008	0.118	1.23911e-37
AC013391.3	3.71358e-42	-0.521724	0.004	0.102	1.24546e-37
RANBP17	4.03805e-42	-0.370311	0.008	0.117	1.35428e-37
TRIM56	4.14584e-42	-0.476554	0.051	0.232	1.39043e-37
OBSL1	4.2712e-42	-0.369867	0.045	0.22	1.43248e-37
UBP1	4.29301e-42	-0.386341	0.04	0.209	1.43979e-37
UBA2	4.30344e-42	-0.284273	0.075	0.286	1.44329e-37
NGLY1	4.52514e-42	-0.414391	0.021	0.16	1.51764e-37
PBXIP1	4.89998e-42	-0.372651	0.046	0.22	1.64336e-37
LRRC4B	5.23548e-42	-0.40428	0.06	0.253	1.75588e-37
EXOC6	5.45094e-42	-0.357146	0.037	0.2	1.82814e-37
TRIM37	5.46797e-42	-0.370465	0.047	0.225	1.83385e-37
EHMT1	5.50094e-42	-0.39591	0.04	0.209	1.8449e-37
HMGB2	5.61575e-42	-0.587039	0.134	0.389	1.88341e-37
H2AFV	5.7207e-42	-0.201665	0.205	0.536	1.91861e-37
JPH1	5.79325e-42	-0.483487	0.011	0.127	1.94294e-37
HBS1L	6.22874e-42	-0.428348	0.037	0.198	2.08899e-37
EIF3B	6.65883e-42	-0.313571	0.119	0.374	2.23324e-37
ATP11B	6.70869e-42	-0.362375	0.029	0.18	2.24996e-37
RPS27A	7.90488e-42	0.893179	0.803	0.862	2.65114e-37
CBLB	7.98553e-42	-0.50643	0.016	0.142	2.67819e-37
CHEK1	8.09987e-42	-0.451178	0.037	0.2	2.71653e-37
ZNRF3	8.51101e-42	-0.367823	0.019	0.152	2.85442e-37
FAM3C	8.58731e-42	-0.430368	0.073	0.28	2.88001e-37
GRB14	9.03344e-42	-0.419857	0.015	0.139	3.02964e-37
EIF5B	9.72561e-42	-0.117391	0.212	0.547	3.26177e-37
MPRIP	1.01902e-41	-0.193033	0.068	0.272	3.4176e-37
GGNBP2	1.0219e-41	-0.401675	0.076	0.286	3.42724e-37
ANAPC5	1.03083e-41	-0.382656	0.057	0.246	3.45721e-37
IGSF3	1.12052e-41	-0.454566	0.027	0.173	3.75799e-37
UBR3	1.15523e-41	-0.338257	0.027	0.176	3.87441e-37
ZFP90	1.2069e-41	-0.439467	0.038	0.2	4.0477e-37
SIPA1L2	1.24832e-41	-0.398827	0.028	0.176	4.18663e-37
PPP4R1	1.28278e-41	-0.293662	0.046	0.22	4.3022e-37
FER	1.28581e-41	-0.4308	0.044	0.216	4.31235e-37
ZBED5	1.32573e-41	-0.365533	0.046	0.222	4.44624e-37
RPS4X	1.35544e-41	1.18764	0.711	0.759	4.54588e-37
STX7	1.46412e-41	-0.368123	0.053	0.237	4.91037e-37
PELI1	1.57356e-41	-0.48106	0.026	0.17	5.27741e-37
SPRED1	1.64172e-41	-0.365047	0.079	0.291	5.50601e-37
RBMXL1	1.67258e-41	-0.410738	0.024	0.164	5.60949e-37
HES6	1.74e-41	-0.691886	0.049	0.225	5.8356e-37
GATAD2B	1.80174e-41	-0.414644	0.038	0.201	6.04267e-37
TLK1	1.82875e-41	-0.333616	0.063	0.257	6.13327e-37
BRD8	1.90529e-41	-0.330738	0.03	0.18	6.38996e-37
GMPS	1.95716e-41	-0.309448	0.055	0.243	6.56392e-37
NLGN4X	2.18089e-41	-0.333101	0.077	0.288	7.31426e-37
NCOA2	2.21251e-41	-0.458593	0.028	0.175	7.42032e-37
RAD54L2	2.30711e-41	-0.404616	0.026	0.17	7.7376e-37
POGK	2.3928e-41	-0.429319	0.025	0.169	8.02498e-37
CBX2	2.41184e-41	-0.380494	0.028	0.176	8.08881e-37
RGS6	2.44883e-41	-0.4638	0.033	0.188	8.21288e-37
KDM5C	2.62104e-41	-0.41075	0.035	0.194	8.79044e-37
AGL	2.67052e-41	-0.415662	0.033	0.188	8.95638e-37
UPF2	2.80344e-41	-0.296566	0.042	0.212	9.40217e-37
PSME4	2.81663e-41	-0.314039	0.05	0.229	9.44642e-37
FBXO42	2.93349e-41	-0.524502	0.016	0.143	9.83833e-37
TSPAN18	3.14749e-41	-0.381911	0.009	0.121	1.0556e-36
STARD7	3.14769e-41	-0.264407	0.108	0.351	1.05567e-36
MSL2	3.33774e-41	-0.398632	0.025	0.169	1.11941e-36
ZBED3-AS1	3.39271e-41	-0.468366	0.009	0.121	1.13785e-36
HMGXB4	3.40256e-41	-0.437618	0.032	0.186	1.14115e-36
CHD4	3.45044e-41	-0.222254	0.172	0.475	1.15721e-36
KIAA1549	3.48545e-41	-0.412184	0.02	0.152	1.16895e-36
ERCC6L2	3.52716e-41	-0.337985	0.026	0.172	1.18294e-36
ARMC8	3.72501e-41	-0.360502	0.042	0.209	1.2493e-36
HUWE1	3.75029e-41	-0.241966	0.082	0.3	1.25777e-36
APBA2	3.86033e-41	-0.455762	0.027	0.173	1.29468e-36
COL4A6	3.97286e-41	-0.444559	0.012	0.129	1.33242e-36
SSFA2	3.99509e-41	-0.41699	0.068	0.266	1.33987e-36
SNX14	4.05943e-41	-0.323599	0.047	0.22	1.36145e-36
IGSF9	4.17258e-41	-0.385058	0.007	0.111	1.3994e-36
RGMA	4.47694e-41	-0.332279	0.033	0.189	1.50148e-36
DCTN5	5.17656e-41	-0.234798	0.12	0.371	1.73611e-36
INTS3	5.21301e-41	-0.368768	0.03	0.18	1.74834e-36
HCFC1	5.27128e-41	-0.279826	0.067	0.266	1.76788e-36
SEMA6A	5.48845e-41	-0.363881	0.071	0.272	1.84072e-36
PAICS	5.55225e-41	-0.237935	0.15	0.428	1.86211e-36
ZNF24	5.82271e-41	-0.137819	0.123	0.385	1.95282e-36
MPP5	6.15206e-41	-0.323133	0.038	0.2	2.06328e-36
HIBCH	6.17099e-41	-0.474854	0.029	0.176	2.06963e-36
NFATC3	6.20733e-41	-0.291912	0.045	0.217	2.08182e-36
ADAM17	7.23482e-41	-0.382079	0.059	0.247	2.42642e-36
SS18L1	7.66142e-41	-0.39824	0.022	0.158	2.56949e-36
PSRC1	8.06515e-41	-0.412424	0.057	0.241	2.70489e-36
VCAM1	8.37717e-41	-0.627686	0.048	0.222	2.80954e-36
SH3RF1	8.53208e-41	-0.433992	0.039	0.201	2.86149e-36
EIF1AX	9.03742e-41	-0.245809	0.204	0.524	3.03097e-36
AEBP2	9.90944e-41	-0.296839	0.045	0.217	3.32343e-36
NCKAP1	1.11649e-40	-0.110783	0.162	0.457	3.74447e-36
CENPF	1.20766e-40	-0.913869	0.074	0.272	4.05025e-36
CACNB4	1.26465e-40	-0.443394	0.008	0.117	4.2414e-36
TARDBP	1.27041e-40	-0.223359	0.136	0.405	4.26069e-36
PHLDB1	1.34793e-40	-0.394763	0.043	0.212	4.52068e-36
ASXL1	1.43251e-40	-0.409527	0.031	0.182	4.80434e-36
USP1	1.47525e-40	-0.311576	0.045	0.214	4.94768e-36
PPP3CA	1.54532e-40	-0.450085	0.079	0.287	5.1827e-36
EDRF1	1.57811e-40	-0.354804	0.022	0.158	5.29266e-36
GAPVD1	1.60864e-40	-0.346888	0.028	0.175	5.39507e-36
DPY19L2	1.68947e-40	-0.466107	0.004	0.101	5.66616e-36
RNF115	1.7098e-40	-0.241103	0.082	0.296	5.73432e-36
MAP6	1.78231e-40	-0.262474	0.065	0.26	5.9775e-36
BTG3	1.82923e-40	-0.270951	0.065	0.262	6.13486e-36
GCC2	1.85394e-40	-0.31926	0.076	0.283	6.21774e-36
KALRN	1.86029e-40	-0.311456	0.025	0.167	6.23903e-36
IGLON5	1.93219e-40	-0.391969	0.011	0.124	6.48017e-36
SEPT3	1.94343e-40	-0.351506	0.045	0.214	6.51788e-36
TMEM47	2.0339e-40	-0.436949	0.059	0.247	6.82128e-36
AC092279.1	2.05018e-40	-0.4064	0.004	0.101	6.87589e-36
INTS1	2.16008e-40	-0.22776	0.068	0.268	7.24448e-36
USP15	2.23331e-40	-0.236539	0.04	0.206	7.49007e-36
ITGAV	2.33289e-40	-0.423699	0.086	0.3	7.82405e-36
SMC3	2.39354e-40	-0.303333	0.085	0.302	8.02745e-36
TDRD3	2.47539e-40	-0.434168	0.024	0.161	8.30195e-36
CEP152	2.50594e-40	-0.474154	0.008	0.112	8.40441e-36
AC048341.1	2.71666e-40	-0.392759	0.005	0.102	9.11114e-36
KATNAL1	2.91341e-40	-0.303155	0.06	0.249	9.77099e-36
IREB2	3.08117e-40	-0.286753	0.071	0.274	1.03336e-35
CDC42BPA	3.2006e-40	-0.395192	0.059	0.246	1.07342e-35
ENTPD4	3.22694e-40	-0.361818	0.031	0.182	1.08225e-35
CDH2	3.322e-40	-0.552944	0.417	0.797	1.11413e-35
FAM193B	3.42692e-40	-0.425231	0.03	0.178	1.14932e-35
CD24	3.4533e-40	-0.27736	0.171	0.46	1.15817e-35
SATB1	3.5235e-40	-0.6042	0.016	0.138	1.18171e-35
POLR2B	3.68444e-40	-0.337022	0.066	0.263	1.23569e-35
PLCB4	3.73427e-40	-0.469084	0.008	0.112	1.2524e-35
DDX5	3.74704e-40	-0.385522	0.336	0.72	1.25668e-35
SRSF3	3.89995e-40	-0.316222	0.307	0.691	1.30796e-35
ARL17A	3.91916e-40	-0.364872	0.008	0.112	1.31441e-35
CNTRL	3.98085e-40	-0.443023	0.019	0.148	1.3351e-35
TMEM170A	4.08855e-40	-0.360524	0.035	0.191	1.37122e-35
SHC2	4.25092e-40	-0.388413	0.055	0.238	1.42567e-35
EML4	4.32495e-40	-0.473616	0.051	0.226	1.4505e-35
LINC00632	4.43904e-40	-0.506227	0.009	0.117	1.48876e-35
ILKAP	4.44946e-40	-0.295282	0.027	0.172	1.49226e-35
EMC1	4.54223e-40	-0.299957	0.021	0.155	1.52337e-35
THSD4	4.58993e-40	-0.438152	0.023	0.16	1.53937e-35
RPS3A	4.59537e-40	0.877207	0.793	0.865	1.5412e-35
SCAF8	4.73532e-40	-0.291106	0.037	0.195	1.58813e-35
MCM8	4.93806e-40	-0.407691	0.016	0.139	1.65613e-35
MAN2C1	4.9458e-40	-0.32515	0.019	0.149	1.65872e-35
ZMIZ1	5.27004e-40	-0.204393	0.065	0.262	1.76747e-35
ZNF160	5.35111e-40	-0.427686	0.016	0.139	1.79465e-35
AFF1	6.29577e-40	-0.425491	0.017	0.142	2.11148e-35
TROVE2	6.78077e-40	-0.197924	0.128	0.385	2.27413e-35
LONP2	7.34702e-40	-0.368214	0.044	0.212	2.46405e-35
FOXK1	8.12169e-40	-0.284078	0.039	0.201	2.72385e-35
SPATA6	8.17403e-40	-0.452272	0.022	0.155	2.7414e-35
NUDT4	8.26356e-40	-0.436185	0.127	0.377	2.77143e-35
SMARCA1	8.66191e-40	-0.265239	0.095	0.32	2.90503e-35
NELFB	9.00586e-40	-0.298762	0.076	0.281	3.02039e-35
GPI	9.08065e-40	-0.40377	0.144	0.407	3.04547e-35
PRR36	9.77775e-40	-0.35531	0.039	0.201	3.27926e-35
MIA3	1.05259e-39	-0.329231	0.027	0.169	3.53017e-35
SP1	1.11256e-39	-0.263658	0.053	0.232	3.7313e-35
GPATCH2	1.12064e-39	-0.374153	0.024	0.16	3.75841e-35
MTX3	1.18477e-39	-0.407968	0.039	0.2	3.97348e-35
DNAJC10	1.23768e-39	-0.300296	0.115	0.357	4.15095e-35
CTCF	1.25589e-39	-0.419236	0.046	0.213	4.21201e-35
SAMD4B	1.31639e-39	-0.311003	0.085	0.299	4.4149e-35
FMR1	1.39362e-39	-0.39804	0.07	0.266	4.67391e-35
CADM4	1.46771e-39	-0.251037	0.074	0.28	4.92241e-35
NR2C2	1.48314e-39	-0.360954	0.026	0.167	4.97417e-35
KRAS	1.52931e-39	-0.248116	0.08	0.29	5.12901e-35
SAMD8	1.54764e-39	-0.254524	0.041	0.204	5.19046e-35
GNAQ	1.56284e-39	-0.129286	0.127	0.385	5.24147e-35
KIAA2026	1.66121e-39	-0.366894	0.034	0.188	5.57138e-35
ARAP2	1.72848e-39	-0.349847	0.008	0.112	5.79697e-35
ZYG11B	1.80168e-39	-0.383005	0.068	0.263	6.04246e-35
LARP4	1.82552e-39	-0.286887	0.061	0.25	6.12243e-35
CDK10	1.83945e-39	-0.377781	0.026	0.166	6.16916e-35
STK24	1.9392e-39	-0.289627	0.079	0.287	6.50368e-35
VMP1	1.97159e-39	-0.598936	0.102	0.322	6.61232e-35
FAM219A	1.97879e-39	-0.315506	0.032	0.182	6.63648e-35
BACH1	2.10399e-39	-0.395342	0.024	0.161	7.05636e-35
ZNF432	2.11086e-39	-0.329231	0.008	0.112	7.07941e-35
APPL1	2.34254e-39	-0.310806	0.055	0.235	7.85642e-35
MAPK8	2.35311e-39	-0.445445	0.032	0.182	7.89187e-35
ZNF33A	2.41993e-39	-0.409719	0.03	0.175	8.11597e-35
APPBP2	2.46255e-39	-0.240874	0.09	0.309	8.25892e-35
UGGT1	2.49523e-39	-0.327214	0.025	0.164	8.36849e-35
USP6NL	2.68742e-39	-0.314756	0.063	0.251	9.01308e-35
SIN3B	2.74827e-39	-0.387186	0.029	0.173	9.21715e-35
SERINC1	2.91719e-39	-0.242105	0.151	0.426	9.78368e-35
MSMO1	2.93534e-39	-0.332296	0.173	0.454	9.84453e-35
IPO5	3.54219e-39	-0.176994	0.153	0.43	1.18798e-34
FBXL20	3.54562e-39	-0.326471	0.028	0.17	1.18913e-34
PDE4B	3.61059e-39	-0.386585	0.014	0.132	1.21092e-34
TTTY15	3.69168e-39	-0.415724	0.021	0.151	1.23812e-34
BCL7A	3.74243e-39	-0.401445	0.02	0.149	1.25514e-34
CEP85L	3.83145e-39	-0.393906	0.022	0.154	1.28499e-34
FKTN	3.89532e-39	-0.44228	0.024	0.158	1.30641e-34
PPM1L	3.90615e-39	-0.427399	0.013	0.127	1.31004e-34
SOCS4	4.11437e-39	-0.326023	0.05	0.223	1.37988e-34
MED23	4.17462e-39	-0.307513	0.016	0.136	1.40009e-34
INTS6L	4.37212e-39	-0.361194	0.006	0.105	1.46632e-34
ISYNA1	4.48484e-39	-0.452939	0.05	0.22	1.50413e-34
DNAJC24	4.75566e-39	-0.392777	0.012	0.126	1.59495e-34
DIRAS1	4.98859e-39	-0.335858	0.025	0.163	1.67307e-34
TULP4	5.18754e-39	-0.252833	0.064	0.256	1.7398e-34
RNF180	5.22798e-39	-0.426519	0.024	0.16	1.75336e-34
MBOAT2	5.27336e-39	-0.30083	0.056	0.237	1.76858e-34
ZNF507	5.29072e-39	-0.324099	0.023	0.155	1.7744e-34
VARS2	5.57848e-39	-0.443231	0.02	0.148	1.87091e-34
NIPSNAP2	5.78517e-39	-0.267178	0.075	0.277	1.94023e-34
SLC35F1	6.0372e-39	-0.203307	0.174	0.467	2.02476e-34
DOK5	6.79668e-39	-0.483549	0.063	0.249	2.27947e-34
GSK3B	7.39838e-39	-0.261868	0.076	0.278	2.48127e-34
RAI1	7.75182e-39	-0.367892	0.023	0.155	2.59981e-34
WDR17	8.2446e-39	-0.45406	0.008	0.112	2.76507e-34
IFRD1	8.90228e-39	-0.250992	0.054	0.232	2.98565e-34
RTN3	9.24859e-39	-0.163728	0.289	0.673	3.10179e-34
MAPK8IP1	9.31747e-39	-0.453656	0.06	0.243	3.12489e-34
BRSK2	1.03314e-38	-0.426264	0.017	0.139	3.46494e-34
MAP3K20	1.08402e-38	-0.436069	0.035	0.186	3.63559e-34
FXR1	1.08653e-38	-0.195674	0.167	0.457	3.644e-34
BTBD17	1.0956e-38	-0.442789	0.01	0.118	3.67442e-34
KLHL24	1.1278e-38	-0.407158	0.053	0.228	3.78242e-34
SEPT10	1.17643e-38	-0.30791	0.025	0.163	3.9455e-34
BNIP3	1.1914e-38	-0.653162	0.095	0.308	3.99571e-34
LARP1B	1.20995e-38	-0.35662	0.021	0.151	4.05793e-34
BTG1	1.27531e-38	-0.354988	0.142	0.399	4.27713e-34
B4GAT1	1.27604e-38	-0.363261	0.037	0.191	4.27959e-34
APAF1	1.28456e-38	-0.339794	0.022	0.154	4.30814e-34
TNKS2	1.36563e-38	-0.276564	0.071	0.266	4.58006e-34
B3GALNT2	1.38309e-38	-0.351296	0.008	0.112	4.63861e-34
ZNF682	1.43877e-38	-0.379506	0.012	0.123	4.82534e-34
STK3	1.54382e-38	-0.352808	0.011	0.12	5.17767e-34
ZNF358	1.55128e-38	-0.267467	0.102	0.331	5.20268e-34
HLA-A	1.55686e-38	1.24666	0.654	0.55	5.22138e-34
NBAS	1.58684e-38	-0.356694	0.031	0.178	5.32196e-34
RBM41	1.69215e-38	-0.43557	0.013	0.126	5.67512e-34
MECP2	1.80203e-38	-0.358805	0.045	0.209	6.04366e-34
YAF2	1.82704e-38	-0.373122	0.046	0.212	6.12754e-34
SCN1A	1.87901e-38	-0.453836	0.012	0.123	6.30182e-34
SRSF7	1.96482e-38	-0.148224	0.125	0.374	6.58963e-34
KCNQ2	2.015e-38	-0.388847	0.029	0.172	6.75789e-34
MAVS	2.0484e-38	-0.228141	0.046	0.213	6.86993e-34
MN1	2.13368e-38	-0.346628	0.05	0.222	7.15595e-34
RBM28	2.18091e-38	-0.326579	0.033	0.18	7.31433e-34
ZNF678	2.227e-38	-0.455783	0.02	0.146	7.4689e-34
WNK2	2.37636e-38	-0.311193	0.011	0.12	7.96982e-34
HTT	2.49195e-38	-0.396728	0.047	0.213	8.35749e-34
BMP7	2.51461e-38	-0.478529	0.036	0.188	8.4335e-34
VAPA	2.68596e-38	-0.153889	0.192	0.497	9.00818e-34
HS2ST1	2.7087e-38	-0.131895	0.114	0.355	9.08445e-34
ZNF692	2.77991e-38	-0.320018	0.006	0.104	9.32326e-34
PSAT1	2.93797e-38	-0.249866	0.075	0.274	9.85337e-34
CECR2	3.20228e-38	-0.457552	0.008	0.108	1.07398e-33
POM121C	3.28056e-38	-0.297948	0.037	0.191	1.10023e-33
TSPYL4	3.35473e-38	-0.25135	0.056	0.234	1.12511e-33
CLINT1	3.42451e-38	-0.309877	0.055	0.231	1.14851e-33
BTBD2	3.43453e-38	-0.321508	0.065	0.251	1.15187e-33
DPP7	3.50324e-38	-0.556982	0.049	0.216	1.17492e-33
GON4L	3.53204e-38	-0.366594	0.03	0.173	1.18458e-33
RALGPS2	3.63328e-38	-0.412098	0.028	0.167	1.21853e-33
FGFR1OP2	3.93661e-38	-0.355327	0.054	0.229	1.32026e-33
NEXMIF	4.72984e-38	-0.444862	0.021	0.148	1.58629e-33
PARP11	4.78866e-38	-0.390163	0.024	0.157	1.60602e-33
GPALPP1	5.05117e-38	-0.310067	0.033	0.182	1.69406e-33
EXOC7	5.09386e-38	-0.359066	0.098	0.318	1.70838e-33
TBC1D16	5.23837e-38	-0.273104	0.047	0.214	1.75685e-33
SECISBP2L	5.37486e-38	-0.389644	0.062	0.246	1.80262e-33
HNRNPUL2	5.40773e-38	-0.243415	0.091	0.309	1.81364e-33
MAPK11	5.52207e-38	-0.47654	0.031	0.173	1.85199e-33
HERC1	5.88596e-38	-0.362239	0.028	0.167	1.97403e-33
RDH11	6.03265e-38	-0.221561	0.091	0.306	2.02323e-33
RNF149	6.56488e-38	-0.335672	0.017	0.138	2.20173e-33
SNAPC3	6.66092e-38	-0.243273	0.076	0.277	2.23394e-33
TCF12	6.98945e-38	-0.263318	0.097	0.317	2.34412e-33
ARHGEF17	6.99844e-38	-0.379376	0.01	0.115	2.34714e-33
PTPN13	7.11729e-38	-0.335957	0.033	0.18	2.387e-33
WNK3	7.32372e-38	-0.323102	0.017	0.139	2.45623e-33
SBNO1	7.44471e-38	-0.280752	0.056	0.232	2.49681e-33
SYNRG	7.53337e-38	-0.34945	0.031	0.175	2.52654e-33
RHOT2	7.93535e-38	-0.408955	0.042	0.201	2.66136e-33
ROCK1	8.02746e-38	-0.294097	0.096	0.317	2.69225e-33
SRGAP2B	8.33395e-38	-0.354531	0.033	0.18	2.79504e-33
ALMS1	8.59601e-38	-0.409752	0.013	0.124	2.88293e-33
LFNG	8.99577e-38	-0.345085	0.011	0.12	3.017e-33
DENND5B	9.10904e-38	-0.304489	0.059	0.238	3.05499e-33
FAM168A	9.31659e-38	-0.261438	0.086	0.296	3.1246e-33
TMEM33	9.33123e-38	-0.247374	0.084	0.29	3.12951e-33
NOP56	9.40295e-38	-0.26178	0.091	0.303	3.15356e-33
CFAP44	1.01484e-37	-0.434289	0.007	0.105	3.40357e-33
ACLY	1.02187e-37	-0.0852109	0.189	0.493	3.42716e-33
HNRNPLL	1.04063e-37	-0.358136	0.043	0.203	3.49006e-33
RPRD2	1.06719e-37	-0.419071	0.036	0.186	3.57914e-33
MAPKAPK5	1.07306e-37	-0.443855	0.036	0.186	3.59883e-33
RPS4Y1	1.13976e-37	-0.404517	0.098	0.312	3.82252e-33
KDM2A	1.16952e-37	-0.372377	0.038	0.189	3.92235e-33
RPL3	1.23982e-37	0.737189	0.83	0.892	4.15812e-33
MAP3K7	1.34171e-37	-0.244769	0.077	0.277	4.49984e-33
PTCH1	1.35649e-37	-0.426866	0.008	0.109	4.54939e-33
NAA15	1.44914e-37	-0.318786	0.056	0.232	4.86014e-33
ZNF559	1.49933e-37	-0.38812	0.008	0.108	5.02844e-33
HLTF	1.50517e-37	-0.322762	0.044	0.204	5.04803e-33
ANKRD50	1.51758e-37	-0.396117	0.03	0.172	5.08967e-33
CASP8AP2	1.53813e-37	-0.396999	0.024	0.157	5.15858e-33
SH3YL1	1.55244e-37	-0.460499	0.018	0.141	5.20657e-33
CLCN6	1.62022e-37	-0.27728	0.012	0.121	5.4339e-33
RBL2	1.62112e-37	-0.388281	0.025	0.158	5.4369e-33
ZMYM4	1.62432e-37	-0.391332	0.095	0.312	5.44764e-33
NNT-AS1	1.77721e-37	-0.361637	0.032	0.176	5.9604e-33
SRPK2	1.84835e-37	-0.231514	0.074	0.269	6.19898e-33
RCN2	1.88593e-37	-0.241105	0.288	0.66	6.32503e-33
DHX33	1.92541e-37	-0.323997	0.033	0.179	6.45743e-33
RPS27L	1.93906e-37	1.30234	0.628	0.537	6.50322e-33
SIK3	2.08572e-37	-0.299296	0.042	0.201	6.99509e-33
SRSF1	2.13432e-37	-0.171975	0.161	0.441	7.15808e-33
CELSR1	2.16644e-37	-0.395456	0.021	0.148	7.2658e-33
NKAIN4	2.26843e-37	-0.416366	0.008	0.109	7.60785e-33
WASHC4	2.36857e-37	-0.299784	0.075	0.271	7.94371e-33
CLK4	2.37891e-37	-0.39959	0.016	0.132	7.97839e-33
C16orf72	2.42382e-37	-0.167787	0.171	0.456	8.12902e-33
AIF1L	2.44037e-37	-0.342458	0.051	0.219	8.1845e-33
FNIP2	2.46004e-37	-0.397735	0.024	0.154	8.25048e-33
ARL6IP6	2.67331e-37	-0.309014	0.033	0.179	8.96575e-33
LIX1	2.70013e-37	-0.409621	0.068	0.254	9.05569e-33
MBTD1	2.73788e-37	-0.257548	0.022	0.151	9.18231e-33
RPS6KB1	2.7381e-37	-0.344695	0.034	0.18	9.18303e-33
RBFOX2	2.86046e-37	-0.223406	0.091	0.305	9.5934e-33
PRKAA1	3.02495e-37	-0.367643	0.031	0.172	1.01451e-32
PAWR	3.05353e-37	-0.430113	0.055	0.228	1.02409e-32
EVI5	3.10597e-37	-0.254211	0.05	0.219	1.04168e-32
C9orf72	3.14214e-37	-0.412133	0.012	0.12	1.05381e-32
FBXW2	3.3701e-37	-0.226853	0.044	0.206	1.13027e-32
MCRIP1	3.6055e-37	-0.0666759	0.206	0.522	1.20921e-32
ABHD17C	3.70817e-37	-0.409037	0.019	0.141	1.24365e-32
TTC21B	3.76432e-37	-0.315013	0.011	0.118	1.26248e-32
LINC01551	3.83952e-37	-0.304765	0.126	0.367	1.2877e-32
MIS18BP1	4.04234e-37	-0.402233	0.022	0.148	1.35572e-32
THAP12	4.04998e-37	-0.319834	0.035	0.183	1.35828e-32
GATD1	4.86425e-37	-0.418997	0.021	0.146	1.63137e-32
ZNF814	5.19913e-37	-0.41767	0.021	0.146	1.74369e-32
ARMH4	5.50695e-37	-0.334862	0.026	0.161	1.84692e-32
MEGF8	5.78944e-37	-0.330288	0.022	0.149	1.94166e-32
HDAC2	5.93245e-37	-0.0971058	0.231	0.561	1.98962e-32
MAGI3	5.93918e-37	-0.383234	0.021	0.146	1.99188e-32
CCDC93	5.98082e-37	-0.433189	0.024	0.155	2.00585e-32
PRKAB2	5.9967e-37	-0.324489	0.025	0.157	2.01117e-32
HECTD2	6.16384e-37	-0.27555	0.03	0.17	2.06723e-32
PIKFYVE	6.42623e-37	-0.307695	0.026	0.16	2.15523e-32
ULK1	6.43815e-37	-0.296443	0.054	0.226	2.15923e-32
TUBGCP4	6.61803e-37	-0.267183	0.018	0.138	2.21955e-32
SEC16A	6.67189e-37	-0.324109	0.036	0.185	2.23762e-32
STAT5B	6.79024e-37	-0.336335	0.025	0.157	2.27731e-32
CCP110	7.15055e-37	-0.328486	0.055	0.228	2.39815e-32
ELOVL2	7.18718e-37	-0.333803	0.021	0.145	2.41044e-32
PGK1	7.35399e-37	-0.45024	0.25	0.581	2.46638e-32
AC009041.2	7.35583e-37	-0.388521	0.031	0.173	2.467e-32
INSR	8.0039e-37	-0.366792	0.017	0.136	2.68435e-32
ZDHHC13	8.10448e-37	-0.429026	0.013	0.121	2.71808e-32
APBB1	9.05196e-37	-0.321093	0.047	0.21	3.03585e-32
SKIL	1.03527e-36	-0.351294	0.07	0.257	3.47209e-32
AKAP8L	1.07816e-36	-0.271341	0.092	0.3	3.61594e-32
PREX2	1.12075e-36	-0.342036	0.015	0.129	3.75878e-32
GIGYF2	1.12189e-36	-0.326274	0.039	0.191	3.76259e-32
DHCR7	1.12827e-36	-0.296645	0.037	0.186	3.78399e-32
BCL11B	1.13068e-36	-0.387365	0.038	0.189	3.79207e-32
PREPL	1.18596e-36	-0.221212	0.077	0.274	3.97748e-32
CDH4	1.2316e-36	-0.379055	0.041	0.197	4.13054e-32
CDO1	1.25819e-36	-0.433304	0.034	0.179	4.21971e-32
AGO1	1.48867e-36	-0.244607	0.08	0.28	4.99271e-32
MAGED1	1.49068e-36	-0.246557	0.236	0.562	4.99945e-32
LTA4H	1.49727e-36	-0.305647	0.044	0.203	5.02153e-32
RCOR2	1.59723e-36	-0.471867	0.023	0.151	5.35681e-32
ZBTB25	1.62199e-36	-0.464572	0.016	0.132	5.43983e-32
CASP2	1.62865e-36	-0.380157	0.023	0.151	5.46218e-32
CEP162	1.93481e-36	-0.402094	0.018	0.136	6.48898e-32
FEM1B	1.94401e-36	-0.216455	0.064	0.249	6.51981e-32
NXN	2.08305e-36	-0.269112	0.047	0.21	6.98613e-32
ATG2B	2.11111e-36	-0.364014	0.012	0.12	7.08025e-32
PPP1R12B	2.13104e-36	-0.342484	0.014	0.126	7.14707e-32
ZCCHC14	2.15956e-36	-0.354302	0.025	0.157	7.24272e-32
ZC2HC1A	2.31022e-36	-0.340917	0.041	0.195	7.74803e-32
CDK5R1	2.4783e-36	-0.393767	0.03	0.169	8.31171e-32
ERC1	2.48388e-36	-0.309196	0.028	0.163	8.33043e-32
FAM13B	2.57524e-36	-0.355309	0.042	0.197	8.63685e-32
KHDC4	2.59577e-36	-0.364374	0.021	0.145	8.70569e-32
ZBTB7A	2.60859e-36	-0.396723	0.034	0.178	8.74869e-32
PLAG1	2.66618e-36	-0.376563	0.007	0.101	8.94183e-32
RBSN	2.71281e-36	-0.267054	0.036	0.183	9.09821e-32
CREBRF	2.82023e-36	-0.515611	0.029	0.166	9.45847e-32
STXBP4	3.23451e-36	-0.362376	0.018	0.136	1.08479e-31
PBX3	3.23597e-36	-0.353122	0.061	0.238	1.08528e-31
WDR19	3.35198e-36	-0.409815	0.016	0.13	1.12419e-31
SERF2	3.43097e-36	1.10519	0.705	0.734	1.15068e-31
USP37	3.78871e-36	-0.359568	0.025	0.155	1.27066e-31
POLR2A	3.93709e-36	-0.308006	0.079	0.275	1.32042e-31
DCAF8	4.40165e-36	-0.261312	0.044	0.201	1.47623e-31
LEF1	4.43218e-36	-0.405599	0.016	0.129	1.48646e-31
ABL2	4.47614e-36	-0.274802	0.056	0.228	1.50121e-31
SCN8A	4.56601e-36	-0.338411	0.008	0.105	1.53135e-31
TMEM30A	4.69323e-36	-0.199815	0.089	0.296	1.57401e-31
FLNA	4.73174e-36	-0.382843	0.358	0.74	1.58693e-31
MEF2A	4.96858e-36	-0.269467	0.033	0.176	1.66636e-31
CWF19L2	5.22867e-36	-0.215613	0.041	0.195	1.75359e-31
PCSK7	5.4716e-36	-0.392442	0.051	0.214	1.83506e-31
ZNF3	5.62525e-36	-0.385312	0.027	0.16	1.8866e-31
WDR54	5.62954e-36	-0.34265	0.063	0.243	1.88803e-31
STAU2	5.80895e-36	-0.235324	0.05	0.214	1.94821e-31
MTMR9	5.83148e-36	-0.317973	0.051	0.217	1.95576e-31
C5orf24	6.02833e-36	-0.146568	0.103	0.325	2.02178e-31
TRIM27	6.69918e-36	-0.206329	0.038	0.188	2.24677e-31
CLCN3	7.20755e-36	-0.280755	0.096	0.308	2.41727e-31
AKAP11	7.2571e-36	-0.331712	0.064	0.244	2.43389e-31
EIF4EBP2	7.34562e-36	-0.258099	0.14	0.386	2.46357e-31
RAB21	8.38411e-36	-0.236642	0.103	0.322	2.81186e-31
CSPP1	8.41085e-36	-0.38219	0.014	0.123	2.82083e-31
METTL14	8.45579e-36	-0.280482	0.032	0.173	2.8359e-31
LARP4B	8.71908e-36	-0.223378	0.064	0.246	2.9242e-31
ZNF652	8.7628e-36	-0.284265	0.032	0.172	2.93887e-31
TRIM9	8.94517e-36	-0.463205	0.039	0.186	3.00003e-31
FEM1C	9.29324e-36	-0.332806	0.036	0.18	3.11677e-31
AKAP10	9.30958e-36	-0.401362	0.018	0.135	3.12225e-31
KANSL3	9.53044e-36	-0.400141	0.037	0.182	3.19632e-31
GCN1	9.59589e-36	-0.319724	0.029	0.164	3.21827e-31
NFX1	9.63211e-36	-0.343092	0.017	0.133	3.23042e-31
SRRT	9.65131e-36	-0.316495	0.039	0.188	3.23686e-31
PURA	9.89777e-36	-0.376332	0.043	0.197	3.31952e-31
FBRSL1	1.15425e-35	-0.369448	0.029	0.164	3.87113e-31
GK5	1.18802e-35	-0.389046	0.016	0.13	3.98439e-31
BAZ1A	1.20694e-35	-0.186684	0.064	0.244	4.04782e-31
MFN1	1.2869e-35	-0.329681	0.031	0.169	4.31599e-31
GOLIM4	1.43037e-35	-0.415866	0.043	0.197	4.79716e-31
ZFP36L1	1.53681e-35	-0.295653	0.32	0.692	5.15417e-31
SCFD1	1.61999e-35	-0.221549	0.072	0.26	5.43311e-31
ASXL2	1.71378e-35	-0.309983	0.027	0.16	5.74767e-31
ITGB3BP	1.76685e-35	-0.331896	0.015	0.126	5.92565e-31
TLE4	1.84843e-35	-0.455877	0.121	0.348	6.19928e-31
COL4A3BP	1.8622e-35	-0.258738	0.066	0.247	6.24544e-31
KDM6B	1.95621e-35	-0.386195	0.031	0.167	6.56074e-31
DCP1A	2.00319e-35	-0.298309	0.054	0.22	6.71832e-31
NES	2.0845e-35	-0.511222	0.299	0.615	6.99099e-31
STK33	2.21739e-35	-0.285712	0.021	0.142	7.43667e-31
FBXO21	2.22968e-35	-0.167462	0.09	0.294	7.47791e-31
SOAT1	2.23662e-35	-0.364635	0.032	0.17	7.50117e-31
SIN3A	2.2576e-35	-0.377865	0.033	0.175	7.57154e-31
UBE4A	2.52421e-35	-0.344362	0.052	0.216	8.46568e-31
TBL1X	2.63659e-35	-0.501686	0.028	0.158	8.8426e-31
IBTK	2.75089e-35	-0.201423	0.074	0.263	9.22595e-31
WWC3	2.75216e-35	-0.362851	0.025	0.152	9.23019e-31
ATP6AP1	2.76627e-35	-0.176987	0.103	0.321	9.27753e-31
FANCI	2.77032e-35	-0.49975	0.029	0.161	9.29111e-31
MINDY2	3.16268e-35	-0.298177	0.064	0.243	1.0607e-30
RORA	3.26158e-35	-0.419842	0.012	0.115	1.09387e-30
VPS37B	3.27926e-35	-0.124079	0.098	0.314	1.0998e-30
FDFT1	3.35042e-35	-0.0860771	0.235	0.567	1.12366e-30
OTUD4	3.4046e-35	-0.355923	0.019	0.138	1.14184e-30
SYNGAP1	3.41209e-35	-0.31834	0.013	0.12	1.14435e-30
ZNF606	3.57222e-35	-0.306955	0.011	0.114	1.19805e-30
RPL11	3.69336e-35	0.849888	0.776	0.839	1.23868e-30
WDR18	3.71405e-35	-0.314504	0.061	0.234	1.24562e-30
ATG4B	4.0778e-35	-0.249483	0.077	0.268	1.36761e-30
ZNF639	4.15983e-35	-0.365831	0.018	0.133	1.39512e-30
P3H4	4.20228e-35	-0.324979	0.052	0.214	1.40936e-30
NCOA6	4.37614e-35	-0.272422	0.03	0.166	1.46767e-30
RPL38	4.41977e-35	1.04279	0.707	0.753	1.4823e-30
PEX1	4.46916e-35	-0.376965	0.02	0.139	1.49887e-30
EBLN3P	4.58951e-35	-0.295624	0.038	0.183	1.53923e-30
FAM107B	4.59194e-35	-0.283281	0.035	0.178	1.54004e-30
STRBP	4.68026e-35	-0.298519	0.038	0.183	1.56967e-30
FAM214A	4.70347e-35	-0.325856	0.034	0.176	1.57745e-30
RLF	4.75021e-35	-0.473558	0.026	0.155	1.59312e-30
FERMT2	4.94864e-35	-0.240069	0.088	0.29	1.65967e-30
KMT2B	5.17046e-35	-0.375983	0.016	0.129	1.73407e-30
ANGEL2	5.53632e-35	-0.366953	0.032	0.169	1.85677e-30
NDUFA10	5.61628e-35	-0.158888	0.129	0.368	1.88359e-30
TMA16	5.82735e-35	-0.305877	0.033	0.172	1.95438e-30
PUS7L	6.02057e-35	-0.316771	0.044	0.197	2.01918e-30
USP10	6.26804e-35	-0.340524	0.045	0.2	2.10217e-30
SPIN4	6.37441e-35	-0.325095	0.008	0.101	2.13785e-30
SCML1	6.49484e-35	-0.402285	0.016	0.126	2.17824e-30
NCAPH2	6.68945e-35	-0.429005	0.038	0.183	2.24351e-30
HIF1AN	7.41492e-35	-0.376568	0.041	0.189	2.48681e-30
LEMD3	8.04348e-35	-0.315707	0.016	0.126	2.69762e-30
ZNF738	8.09937e-35	-0.374931	0.036	0.178	2.71637e-30
PIGN	8.32309e-35	-0.33283	0.014	0.121	2.7914e-30
FBXW7	8.93432e-35	-0.315399	0.05	0.21	2.99639e-30
CCDC136	9.80086e-35	-0.456928	0.021	0.141	3.28701e-30
PHF21A	9.90894e-35	-0.311608	0.07	0.251	3.32326e-30
NAB2	1.07749e-34	-0.246084	0.031	0.167	3.61369e-30
LRP2	1.09935e-34	-0.390227	0.013	0.117	3.68701e-30
WAPL	1.1182e-34	-0.350802	0.045	0.198	3.75021e-30
DMWD	1.1462e-34	-0.365555	0.04	0.188	3.84414e-30
ZCCHC3	1.16884e-34	-0.253335	0.042	0.192	3.92004e-30
ARHGAP33	1.17189e-34	-0.367094	0.013	0.118	3.93028e-30
PANK1	1.20783e-34	-0.386918	0.009	0.105	4.05081e-30
EFR3B	1.23346e-34	-0.283075	0.067	0.246	4.13678e-30
TP53BP2	1.24821e-34	-0.234878	0.039	0.185	4.18624e-30
XRN1	1.26825e-34	-0.370765	0.044	0.195	4.25347e-30
PDIA4	1.27853e-34	-0.184302	0.126	0.362	4.28792e-30
ZHX1	1.28577e-34	-0.327941	0.043	0.195	4.3122e-30
SOS1	1.29146e-34	-0.257164	0.05	0.212	4.33128e-30
SELENOI	1.29433e-34	-0.24551	0.035	0.176	4.34093e-30
DENND6B	1.31551e-34	-0.393592	0.018	0.132	4.41197e-30
TP53INP1	1.33203e-34	-0.237923	0.066	0.244	4.46735e-30
ZNF275	1.35421e-34	-0.357214	0.012	0.115	4.54176e-30
ANKS3	1.36053e-34	-0.241608	0.016	0.126	4.56294e-30
SIAH1	1.36295e-34	-0.308228	0.022	0.142	4.57106e-30
CNOT4	1.43076e-34	-0.244589	0.051	0.213	4.79849e-30
TMEM65	1.44491e-34	-0.334539	0.035	0.176	4.84593e-30
KBTBD11	1.55481e-34	-0.349541	0.01	0.108	5.21452e-30
FBXL4	1.69605e-34	-0.352289	0.018	0.132	5.68822e-30
VPS13B	1.70963e-34	-0.286829	0.01	0.108	5.73376e-30
EEA1	1.77482e-34	-0.305213	0.034	0.173	5.9524e-30
ANKRD6	1.86088e-34	-0.389295	0.026	0.152	6.24101e-30
SHC3	1.97848e-34	-0.294765	0.019	0.135	6.63542e-30
C1GALT1	2.00171e-34	-0.303751	0.039	0.185	6.71333e-30
GID8	2.00902e-34	-0.213733	0.07	0.253	6.73786e-30
ICE1	2.13429e-34	-0.334272	0.047	0.203	7.158e-30
RPS13	2.18503e-34	1.19519	0.677	0.7	7.32816e-30
STK4	2.23803e-34	-0.327456	0.039	0.185	7.50592e-30
PHF6	2.24927e-34	-0.115297	0.078	0.271	7.54361e-30
ACOX1	2.31535e-34	-0.211335	0.102	0.315	7.76521e-30
KLHL9	2.31714e-34	-0.141682	0.106	0.324	7.77121e-30
LATS1	2.47056e-34	-0.327442	0.029	0.16	8.28575e-30
UHRF1	2.48369e-34	-0.314315	0.05	0.209	8.3298e-30
SLC39A6	2.5445e-34	-0.0945997	0.108	0.331	8.53376e-30
USP8	2.65927e-34	-0.281662	0.084	0.28	8.91865e-30
SDCCAG8	2.95175e-34	-0.336724	0.02	0.136	9.89958e-30
SRP14	3.08287e-34	1.22078	0.657	0.623	1.03393e-29
NTM	3.25398e-34	-0.369991	0.035	0.175	1.09132e-29
ZBTB41	3.47283e-34	-0.258445	0.034	0.173	1.16472e-29
GNAZ	3.57325e-34	-0.2796	0.031	0.164	1.1984e-29
NUP54	3.6315e-34	-0.295203	0.03	0.161	1.21793e-29
LPGAT1	3.67583e-34	-0.318477	0.069	0.249	1.2328e-29
EEF2K	3.78887e-34	-0.35541	0.015	0.121	1.27071e-29
AAK1	3.91131e-34	-0.160236	0.078	0.268	1.31178e-29
TNFRSF19	4.00923e-34	-0.390223	0.027	0.155	1.34462e-29
PRDM2	4.09791e-34	-0.216081	0.037	0.18	1.37436e-29
ACVR1B	4.10704e-34	-0.252012	0.02	0.138	1.37742e-29
HMGN1	4.47335e-34	-0.156634	0.325	0.706	1.50027e-29
TECR	4.7957e-34	-0.311088	0.11	0.325	1.60838e-29
ZNF566	4.82323e-34	-0.359697	0.014	0.118	1.61761e-29
GPC2	5.32492e-34	-0.299946	0.023	0.143	1.78587e-29
DENND5A	5.39229e-34	-0.181589	0.068	0.247	1.80847e-29
TMEM94	5.4394e-34	-0.307725	0.039	0.183	1.82427e-29
VLDLR	5.52013e-34	-0.389645	0.033	0.169	1.85134e-29
RNF213	5.74782e-34	-0.370935	0.051	0.209	1.9277e-29
HSF2	5.76493e-34	-0.312284	0.027	0.155	1.93344e-29
SEPHS1	5.92159e-34	-0.252626	0.044	0.194	1.98598e-29
MRPL42	6.27003e-34	-0.262686	0.134	0.37	2.10284e-29
KLHL22	6.39035e-34	-0.295288	0.013	0.117	2.14319e-29
EIF4E	6.51446e-34	-0.239116	0.105	0.318	2.18482e-29
HIPK1	6.92735e-34	-0.201646	0.064	0.238	2.32329e-29
SEL1L	7.26364e-34	-0.275285	0.031	0.164	2.43608e-29
IGDCC4	7.57901e-34	-0.295395	0.028	0.157	2.54185e-29
RPL27A	8.10569e-34	0.808097	0.773	0.848	2.71849e-29
PHTF2	8.2042e-34	-0.463987	0.025	0.149	2.75152e-29
MTURN	8.3434e-34	-0.255544	0.039	0.183	2.79821e-29
SLF1	8.50623e-34	-0.387771	0.017	0.129	2.85282e-29
CGGBP1	8.68948e-34	-0.0814229	0.112	0.334	2.91428e-29
MLLT6	9.37456e-34	-0.369039	0.029	0.158	3.14404e-29
RTTN	9.38906e-34	-0.267642	0.01	0.107	3.1489e-29
TTC37	9.95876e-34	-0.201628	0.119	0.345	3.33997e-29
EPS15	1.00464e-33	-0.253405	0.065	0.24	3.36936e-29
LNPK	1.03112e-33	-0.385632	0.063	0.234	3.45817e-29
ZMYND11	1.03291e-33	-0.237782	0.085	0.28	3.46419e-29
TOX	1.0649e-33	-0.2939	0.094	0.294	3.57147e-29
SEC24B	1.10589e-33	-0.324528	0.026	0.152	3.70894e-29
LMNB1	1.12744e-33	-0.31869	0.039	0.182	3.7812e-29
MRPS5	1.14297e-33	-0.315749	0.067	0.241	3.83329e-29
PRR14L	1.17545e-33	-0.283007	0.045	0.195	3.94222e-29
TMEM68	1.24208e-33	-0.208144	0.033	0.169	4.16569e-29
IRF2BPL	1.25732e-33	-0.15622	0.135	0.373	4.21679e-29
UACA	1.28649e-33	-0.303882	0.041	0.186	4.31464e-29
SC5D	1.32285e-33	-0.248573	0.044	0.195	4.43658e-29
ZSCAN30	1.32932e-33	-0.34668	0.015	0.12	4.45828e-29
EIF2S3	1.34125e-33	-0.247241	0.091	0.287	4.49827e-29
NRIP1	1.37729e-33	-0.307606	0.102	0.309	4.61916e-29
HSPA9	1.37808e-33	-0.16989	0.131	0.365	4.62181e-29
DTX4	1.39708e-33	-0.29786	0.032	0.167	4.68554e-29
ZNF518B	1.47426e-33	-0.320217	0.028	0.155	4.94438e-29
METTL16	1.56755e-33	-0.345818	0.022	0.141	5.25724e-29
GAN	1.59096e-33	-0.367235	0.022	0.141	5.33576e-29
RRBP1	1.60298e-33	-0.435352	0.022	0.139	5.37608e-29
GFPT1	1.63814e-33	-0.223947	0.052	0.213	5.49399e-29
PPP2R5E	1.64654e-33	-0.150851	0.155	0.407	5.52217e-29
PRAG1	1.64721e-33	-0.287154	0.036	0.175	5.5244e-29
ZNF334	1.66285e-33	-0.392494	0.015	0.121	5.57685e-29
ASCC3	1.67161e-33	-0.262164	0.053	0.214	5.60625e-29
ATP5S	1.6766e-33	-0.197633	0.037	0.179	5.62296e-29
SUGT1	1.6895e-33	-0.122335	0.11	0.328	5.66623e-29
ANP32E	1.69169e-33	-0.164723	0.157	0.416	5.6736e-29
ZBED4	1.76893e-33	-0.322858	0.014	0.118	5.93263e-29
EIF4G1	1.77301e-33	-0.0634424	0.101	0.312	5.94632e-29
BRD1	1.77781e-33	-0.355752	0.023	0.142	5.9624e-29
SFT2D2	1.78066e-33	-0.189325	0.073	0.256	5.97198e-29
ZNF266	1.86441e-33	-0.417481	0.01	0.105	6.25287e-29
SYMPK	1.89501e-33	-0.2561	0.088	0.284	6.35549e-29
FBXL7	1.95892e-33	-0.334131	0.025	0.148	6.56983e-29
SMG9	1.98517e-33	-0.292425	0.028	0.157	6.65786e-29
KAT2A	2.0208e-33	-0.420716	0.02	0.133	6.77737e-29
CPD	2.03194e-33	-0.183525	0.056	0.22	6.81472e-29
RPS20	2.0871e-33	1.02743	0.703	0.751	6.9997e-29
PPHLN1	2.21546e-33	-0.22543	0.076	0.262	7.43022e-29
FANCL	2.35425e-33	-0.363586	0.024	0.146	7.8957e-29
CEP192	2.43072e-33	-0.299326	0.012	0.112	8.15216e-29
SPPL3	2.44504e-33	-0.201658	0.068	0.244	8.20019e-29
ADD1	2.59921e-33	-0.145098	0.187	0.467	8.71722e-29
UFL1	2.64701e-33	-0.24879	0.042	0.188	8.87756e-29
UBE2R2	2.66037e-33	-0.0461843	0.129	0.367	8.92236e-29
DENND4C	2.70982e-33	-0.360711	0.01	0.107	9.08819e-29
AL390728.6	2.73686e-33	-0.327247	0.012	0.111	9.17888e-29
ZSWIM8	2.74271e-33	-0.365715	0.027	0.152	9.19852e-29
MCM5	2.74654e-33	-0.427266	0.034	0.169	9.21134e-29
KAT8	2.77105e-33	-0.288468	0.01	0.105	9.29355e-29
USP25	2.84345e-33	-0.393647	0.016	0.123	9.53637e-29
PRPF3	2.89065e-33	-0.373344	0.013	0.114	9.69467e-29
PLAT	2.90047e-33	-0.480653	0.033	0.166	9.72759e-29
ZNF680	2.90408e-33	-0.340794	0.018	0.129	9.73971e-29
ATG12	3.0402e-33	-0.191833	0.099	0.302	1.01962e-28
GMFB	3.04646e-33	-0.226416	0.079	0.265	1.02172e-28
KIAA0895L	3.07922e-33	-0.310837	0.014	0.117	1.03271e-28
TNPO2	3.43642e-33	-0.177592	0.065	0.238	1.15251e-28
MT-ATP8	3.45258e-33	-0.279939	0.01	0.107	1.15793e-28
HGSNAT	3.47081e-33	-0.336142	0.031	0.161	1.16404e-28
AZIN1	3.70459e-33	-0.0683391	0.118	0.343	1.24245e-28
GPC6	3.76579e-33	-0.319612	0.059	0.225	1.26297e-28
PHC1	4.01356e-33	-0.383152	0.048	0.2	1.34607e-28
ZNF444	4.30042e-33	-0.28554	0.053	0.212	1.44228e-28
SEPT7	4.51956e-33	-0.10838	0.276	0.623	1.51577e-28
GART	4.8098e-33	-0.269277	0.054	0.213	1.61311e-28
RPL8	4.82218e-33	0.70978	0.825	0.908	1.61726e-28
BCLAF3	4.8318e-33	-0.402593	0.022	0.139	1.62049e-28
H2AFY	5.37608e-33	-0.14079	0.279	0.627	1.80303e-28
CMIP	5.43579e-33	-0.127838	0.071	0.25	1.82306e-28
PPP4R2	5.44562e-33	-0.147547	0.086	0.28	1.82635e-28
PDE9A	5.59458e-33	-0.399599	0.03	0.158	1.87631e-28
PCGF3	5.63393e-33	-0.256697	0.071	0.247	1.88951e-28
NAA50	5.92908e-33	-0.129297	0.106	0.318	1.98849e-28
CNOT1	5.93789e-33	-0.15332	0.087	0.283	1.99145e-28
RASA4	6.04716e-33	-0.268062	0.016	0.124	2.0281e-28
NUDCD3	6.22378e-33	-0.330759	0.044	0.191	2.08733e-28
CBL	6.26266e-33	-0.184878	0.048	0.203	2.10037e-28
ITGA2	6.4167e-33	-0.340851	0.019	0.132	2.15203e-28
ANKFY1	6.43482e-33	-0.293052	0.045	0.194	2.15811e-28
VPS51	6.46337e-33	-0.207162	0.077	0.26	2.16769e-28
SRFBP1	6.5005e-33	-0.323272	0.023	0.141	2.18014e-28
GDAP2	6.73394e-33	-0.2622	0.025	0.148	2.25843e-28
SLC35B4	6.77824e-33	-0.345956	0.036	0.173	2.27329e-28
PRRC1	6.8853e-33	-0.213547	0.059	0.223	2.30919e-28
MAP4K3	7.05227e-33	-0.256167	0.028	0.154	2.36519e-28
CDK17	7.07023e-33	-0.247149	0.041	0.186	2.37121e-28
IGF1R	7.07868e-33	-0.226556	0.087	0.278	2.37405e-28
S100A6	7.26485e-33	1.53569	0.4	0.182	2.43649e-28
ENKD1	7.44772e-33	-0.404018	0.018	0.127	2.49782e-28
ATR	7.47245e-33	-0.302487	0.016	0.121	2.50611e-28
MSH2	7.48787e-33	-0.261467	0.029	0.157	2.51128e-28
SMC6	8.17883e-33	-0.316241	0.024	0.145	2.74302e-28
YTHDF2	8.97509e-33	-0.139411	0.119	0.342	3.01007e-28
THOP1	9.57654e-33	-0.297909	0.046	0.194	3.21178e-28
PRKCSH	1.00913e-32	-0.172911	0.11	0.324	3.38441e-28
KLC1	1.0627e-32	-0.1507	0.128	0.359	3.56408e-28
FAM160A2	1.17051e-32	-0.313968	0.009	0.101	3.92565e-28
ADAMTS3	1.17398e-32	-0.429919	0.017	0.124	3.9373e-28
CDC14B	1.17624e-32	-0.355964	0.024	0.142	3.94488e-28
WDR13	1.2015e-32	-0.24154	0.068	0.243	4.02958e-28
CYP4V2	1.20268e-32	-0.362817	0.009	0.102	4.03356e-28
MTA1	1.21333e-32	-0.147625	0.08	0.269	4.06926e-28
JAM3	1.36654e-32	-0.186148	0.086	0.28	4.58311e-28
ANP32B	1.43177e-32	-0.161695	0.15	0.395	4.80187e-28
TBC1D15	1.50823e-32	-0.169017	0.042	0.186	5.05829e-28
GRIK5	1.52214e-32	-0.0726141	0.06	0.228	5.10496e-28
IP6K1	1.53067e-32	-0.266549	0.069	0.243	5.13355e-28
PPP1CB	1.53876e-32	1.0783	0.679	0.66	5.16071e-28
PYGO2	1.55109e-32	-0.213139	0.031	0.161	5.20204e-28
CTDSP2	1.59177e-32	-0.217256	0.071	0.249	5.33849e-28
CELF5	1.67459e-32	-0.425153	0.026	0.148	5.61623e-28
KIAA0319L	1.68421e-32	-0.235449	0.049	0.203	5.6485e-28
C20orf194	1.71056e-32	-0.359718	0.018	0.127	5.73688e-28
TOB2	1.76139e-32	-0.347965	0.04	0.182	5.90736e-28
PCID2	1.78509e-32	-0.340076	0.028	0.152	5.98683e-28
CDK5RAP2	1.84142e-32	-0.320088	0.058	0.22	6.17577e-28
VPS36	2.06754e-32	-0.233218	0.044	0.191	6.93412e-28
RASA1	2.07944e-32	-0.269712	0.029	0.157	6.97404e-28
KPNB1	2.12122e-32	-0.194405	0.279	0.607	7.11416e-28
PPP2R2A	2.21898e-32	-0.176017	0.077	0.26	7.44201e-28
USP33	2.24293e-32	-0.227848	0.058	0.222	7.52233e-28
LAMA4	2.34977e-32	-0.486806	0.015	0.117	7.88067e-28
SHOC2	2.54253e-32	-0.117235	0.071	0.249	8.52712e-28
C12orf45	2.60267e-32	-0.255122	0.063	0.231	8.72884e-28
LMNB2	2.6664e-32	-0.265825	0.05	0.203	8.94257e-28
DCUN1D4	2.66902e-32	-0.431674	0.027	0.149	8.95137e-28
GDAP1	2.74897e-32	-0.284234	0.05	0.203	9.2195e-28
GTF3C4	2.88212e-32	-0.230244	0.042	0.185	9.66605e-28
LIMCH1	2.88727e-32	-0.349062	0.077	0.256	9.68332e-28
NR2F2	2.94792e-32	-0.282757	0.042	0.185	9.88675e-28
RABL6	3.23463e-32	-0.187752	0.108	0.318	1.08483e-27
UBA5	3.24885e-32	-0.206801	0.039	0.179	1.0896e-27
UBXN4	3.32469e-32	-0.122425	0.172	0.438	1.11503e-27
CDON	3.36844e-32	-0.205425	0.021	0.135	1.12971e-27
ZNF395	3.3747e-32	-0.356558	0.016	0.12	1.13181e-27
MKL2	3.40375e-32	-0.277572	0.029	0.154	1.14155e-27
MCM6	3.62641e-32	-0.386929	0.032	0.163	1.21623e-27
POLD2	3.92883e-32	-0.126829	0.137	0.374	1.31765e-27
GIT1	4.06087e-32	-0.342941	0.038	0.175	1.36193e-27
MTCL1	4.43063e-32	-0.294933	0.026	0.146	1.48595e-27
PITPNB	4.43505e-32	-0.259982	0.061	0.225	1.48743e-27
ZNF521	4.55994e-32	-0.285101	0.028	0.151	1.52931e-27
MED16	5.15521e-32	-0.250544	0.079	0.26	1.72895e-27
FZD5	5.27615e-32	-0.386333	0.062	0.225	1.76952e-27
C15orf41	5.33303e-32	-0.363578	0.011	0.107	1.78859e-27
KDM4B	5.92492e-32	-0.169558	0.042	0.185	1.9871e-27
NR2C1	6.16568e-32	-0.321054	0.02	0.132	2.06785e-27
ZADH2	6.26701e-32	-0.400331	0.02	0.13	2.10183e-27
TTYH3	6.3668e-32	-0.153028	0.195	0.475	2.1353e-27
PPFIA3	6.37379e-32	-0.269579	0.013	0.112	2.13764e-27
UPF3B	6.57491e-32	-0.261005	0.039	0.179	2.20509e-27
RPN2	6.67795e-32	-0.0563507	0.237	0.55	2.23965e-27
ZNF506	7.00464e-32	-0.320259	0.016	0.121	2.34922e-27
PPP4R3B	7.04468e-32	-0.204729	0.078	0.259	2.36265e-27
ZNF677	7.4419e-32	-0.313984	0.023	0.139	2.49586e-27
QSOX2	7.47654e-32	-0.232034	0.012	0.109	2.50748e-27
EXTL2	7.48586e-32	-0.267011	0.037	0.173	2.51061e-27
ADIPOR2	7.70706e-32	-0.181062	0.033	0.166	2.5848e-27
TCF25	8.14097e-32	-0.0706338	0.212	0.512	2.73032e-27
SEC63	8.98814e-32	-0.149852	0.121	0.339	3.01444e-27
TSC22D2	9.58689e-32	-0.228253	0.062	0.228	3.21525e-27
PPP6R2	9.74216e-32	-0.315128	0.045	0.191	3.26732e-27
ABAT	1.00529e-31	-0.229023	0.07	0.241	3.37154e-27
MICAL3	1.01705e-31	-0.315567	0.023	0.138	3.411e-27
PPP3CB	1.01743e-31	-0.229219	0.056	0.214	3.41224e-27
NSMF	1.02134e-31	-0.133851	0.097	0.297	3.42535e-27
BNIP3L	1.02398e-31	-0.24206	0.203	0.479	3.43421e-27
LRFN4	1.02988e-31	-0.314361	0.033	0.164	3.45401e-27
ZNF268	1.03066e-31	-0.274609	0.033	0.164	3.45661e-27
HSPA13	1.05562e-31	-0.239212	0.05	0.203	3.54033e-27
NLGN1	1.10675e-31	-0.230647	0.042	0.185	3.71181e-27
FAM171A1	1.11289e-31	-0.299294	0.037	0.172	3.73241e-27
TIMELESS	1.17048e-31	-0.370956	0.026	0.145	3.92556e-27
FOXK2	1.1923e-31	-0.231825	0.05	0.201	3.99872e-27
LIG3	1.2258e-31	-0.282702	0.022	0.135	4.1111e-27
LSM8	1.2617e-31	-0.188331	0.082	0.266	4.23149e-27
DTD2	1.31818e-31	-0.33557	0.029	0.154	4.42091e-27
ZBTB8A	1.35223e-31	-0.352907	0.019	0.129	4.53511e-27
CRYZL1	1.38907e-31	-0.210416	0.038	0.175	4.65868e-27
PDLIM5	1.39442e-31	-0.061204	0.111	0.324	4.6766e-27
RFC1	1.39686e-31	-0.194996	0.058	0.217	4.6848e-27
UBB	1.46424e-31	1.33976	0.594	0.537	4.91077e-27
DDX18	1.47509e-31	-0.149476	0.092	0.287	4.94717e-27
SCAP	1.49097e-31	-0.257282	0.035	0.167	5.00042e-27
POMT1	1.55619e-31	-0.319498	0.031	0.157	5.21915e-27
MSANTD2	1.55924e-31	-0.331151	0.012	0.108	5.22937e-27
BAG5	1.56125e-31	-0.254266	0.063	0.229	5.23611e-27
CEP112	1.63027e-31	-0.359628	0.011	0.105	5.46759e-27
D2HGDH	1.63741e-31	-0.361172	0.021	0.133	5.49156e-27
FNDC3A	1.65953e-31	-0.148837	0.085	0.271	5.56572e-27
N4BP1	1.73002e-31	-0.342206	0.032	0.16	5.80213e-27
PPWD1	1.74419e-31	-0.265607	0.018	0.124	5.84966e-27
ZNF766	1.75299e-31	-0.435076	0.027	0.148	5.87918e-27
ZC3H6	1.80544e-31	-0.372708	0.021	0.132	6.05507e-27
RPL35	1.88332e-31	0.66056	0.834	0.907	6.31628e-27
CRTC1	2.01704e-31	-0.298783	0.019	0.127	6.76476e-27
RYBP	2.01714e-31	-0.168975	0.092	0.286	6.76509e-27
CCDC50	2.05076e-31	-0.127937	0.158	0.41	6.87784e-27
USP9Y	2.09899e-31	-0.274002	0.024	0.141	7.03958e-27
SS18	2.10401e-31	-0.238639	0.095	0.288	7.05642e-27
PPM1B	2.14598e-31	-0.281627	0.047	0.194	7.19718e-27
PHACTR4	2.16938e-31	-0.215849	0.061	0.222	7.27566e-27
TMTC1	2.25074e-31	-0.325496	0.033	0.161	7.54852e-27
PSEN1	2.283e-31	-0.253629	0.041	0.18	7.65673e-27
ATAD3B	2.30745e-31	-0.310547	0.01	0.102	7.73871e-27
RPL7A	2.32333e-31	0.95055	0.719	0.772	7.79197e-27
SEPT6	2.32451e-31	-0.273674	0.057	0.214	7.79596e-27
RNF169	2.3357e-31	-0.373709	0.034	0.164	7.83348e-27
TFCP2	2.37252e-31	-0.322123	0.031	0.157	7.95696e-27
CDC42SE2	2.38098e-31	-0.136366	0.063	0.229	7.98534e-27
TAF1C	2.41691e-31	-0.305391	0.013	0.109	8.10584e-27
UBAP2L	2.45537e-31	-0.240166	0.068	0.238	8.23482e-27
RAB11FIP2	2.48435e-31	-0.307975	0.032	0.16	8.33201e-27
ANAPC4	2.58609e-31	-0.250763	0.026	0.145	8.67322e-27
ATAD1	2.67194e-31	-0.280594	0.055	0.212	8.96114e-27
SKI	2.75873e-31	-0.165877	0.034	0.166	9.25222e-27
MAN2A1	3.07876e-31	-0.360909	0.044	0.185	1.03256e-26
STX6	3.14132e-31	-0.234871	0.048	0.197	1.05354e-26
IWS1	3.47729e-31	-0.193587	0.042	0.183	1.16621e-26
HSPD1	3.49904e-31	-0.10824	0.228	0.522	1.17351e-26
GOSR1	3.69477e-31	-0.272096	0.054	0.207	1.23915e-26
RPL26	3.81857e-31	1.15181	0.647	0.655	1.28067e-26
ZHX3	3.97803e-31	-0.432672	0.015	0.115	1.33415e-26
CHERP	4.03326e-31	-0.183412	0.036	0.169	1.35267e-26
PSAP	4.13881e-31	-0.35944	0.409	0.778	1.38807e-26
CFAP97	4.16742e-31	-0.263786	0.071	0.241	1.39767e-26
ZCCHC8	4.39162e-31	-0.262498	0.016	0.118	1.47286e-26
AC118549.1	4.62246e-31	-0.400588	0.03	0.154	1.55028e-26
HAT1	4.64795e-31	-0.253071	0.056	0.213	1.55883e-26
FAM219B	4.66888e-31	-0.28117	0.039	0.176	1.56585e-26
FAM208B	4.78439e-31	-0.283986	0.031	0.157	1.60459e-26
WSCD1	4.81535e-31	-0.289061	0.094	0.286	1.61497e-26
CEP250	5.14564e-31	-0.399607	0.014	0.111	1.72574e-26
C5orf30	5.22643e-31	-0.291654	0.013	0.108	1.75284e-26
UBTF	5.22725e-31	-0.207291	0.069	0.237	1.75311e-26
DNMT1	5.40801e-31	-0.26998	0.051	0.2	1.81374e-26
GGA2	5.47746e-31	-0.339723	0.021	0.132	1.83703e-26
ANKRD13B	5.53256e-31	-0.367805	0.015	0.114	1.85551e-26
FAM53B	5.64227e-31	-0.370326	0.014	0.112	1.8923e-26
NSUN6	5.69135e-31	-0.288714	0.014	0.112	1.90876e-26
WASF3	5.7726e-31	-0.301023	0.016	0.117	1.93601e-26
YPEL1	5.9511e-31	-0.338876	0.019	0.126	1.99588e-26
RRP1	5.9562e-31	-0.323334	0.034	0.163	1.99759e-26
NUP62	5.97564e-31	-0.225517	0.049	0.198	2.00411e-26
KLHDC3	5.99721e-31	-0.213743	0.071	0.243	2.01135e-26
G2E3	6.101e-31	-0.363891	0.018	0.123	2.04615e-26
RHPN1	6.37284e-31	-0.40933	0.016	0.118	2.13732e-26
SSR1	6.95766e-31	-0.112754	0.137	0.368	2.33346e-26
RBAK	6.96983e-31	-0.337008	0.021	0.13	2.33754e-26
MFHAS1	7.04634e-31	-0.215329	0.021	0.132	2.3632e-26
U2AF2	7.0939e-31	-0.196418	0.062	0.223	2.37915e-26
LMBRD2	7.34169e-31	-0.27401	0.024	0.138	2.46226e-26
SRPK1	7.35244e-31	-0.262632	0.028	0.149	2.46586e-26
SALL2	7.59035e-31	-0.232993	0.04	0.178	2.54565e-26
IGF2R	7.72163e-31	-0.269841	0.042	0.18	2.58968e-26
TENT4A	7.82404e-31	-0.263543	0.032	0.158	2.62403e-26
DDX11	7.9539e-31	-0.348672	0.011	0.102	2.66758e-26
GTF3C3	7.99411e-31	-0.314311	0.026	0.143	2.68106e-26
VOPP1	8.03757e-31	-0.20271	0.105	0.306	2.69564e-26
CKAP5	8.51737e-31	-0.201518	0.064	0.228	2.85655e-26
RNF168	9.09082e-31	-0.315328	0.023	0.136	3.04888e-26
FAM91A1	9.30095e-31	-0.177832	0.061	0.222	3.11935e-26
EPG5	9.46583e-31	-0.354365	0.017	0.12	3.17465e-26
EXTL3	9.46825e-31	-0.125028	0.134	0.358	3.17546e-26
DNAJB2	1.02873e-30	-0.269653	0.133	0.355	3.45015e-26
ORC4	1.04093e-30	-0.262623	0.045	0.188	3.49109e-26
DCAF10	1.06565e-30	-0.234914	0.042	0.18	3.57397e-26
DMPK	1.07836e-30	-0.41665	0.016	0.118	3.6166e-26
NARF	1.08522e-30	-0.204701	0.063	0.226	3.6396e-26
ZFAND5	1.11753e-30	-0.0642262	0.181	0.45	3.74797e-26
TOGARAM1	1.22875e-30	-0.289821	0.013	0.108	4.12098e-26
DDAH1	1.29142e-30	-0.222543	0.103	0.302	4.33117e-26
SLK	1.34753e-30	-0.226005	0.045	0.188	4.51936e-26
RC3H2	1.35494e-30	-0.163908	0.084	0.268	4.54421e-26
OPA1	1.3591e-30	-0.156124	0.078	0.254	4.55816e-26
COL27A1	1.49051e-30	-0.289474	0.01	0.101	4.99887e-26
YBX1	1.55838e-30	1.17054	0.647	0.666	5.2265e-26
MAP3K1	1.61582e-30	-0.396956	0.018	0.121	5.41913e-26
NRDC	1.6585e-30	-0.161708	0.082	0.263	5.56229e-26
RMI1	1.67203e-30	-0.286455	0.016	0.118	5.60767e-26
USP31	1.69735e-30	-0.293528	0.029	0.151	5.69258e-26
GMCL1	1.74071e-30	-0.282071	0.032	0.158	5.838e-26
CNOT6L	1.74668e-30	-0.324808	0.037	0.167	5.858e-26
PLEKHJ1	1.76615e-30	-0.0893246	0.097	0.29	5.92332e-26
TGIF2	1.80463e-30	-0.281995	0.036	0.166	6.05236e-26
ATP6AP2	1.82948e-30	-0.0928326	0.094	0.287	6.13571e-26
IMMT	1.89853e-30	-0.20191	0.079	0.254	6.3673e-26
TET3	1.9928e-30	-0.203822	0.043	0.182	6.68345e-26
LYRM7	2.00672e-30	-0.36541	0.026	0.143	6.73014e-26
TCF20	2.08396e-30	-0.223168	0.022	0.133	6.98918e-26
ZNF8	2.09425e-30	-0.319107	0.016	0.115	7.02369e-26
AC078846.1	2.1498e-30	-0.188321	0.016	0.117	7.20998e-26
ZC3H7A	2.15146e-30	-0.246262	0.053	0.204	7.21557e-26
PRPF6	2.19029e-30	-0.107216	0.074	0.247	7.34579e-26
GPAT4	2.19661e-30	-0.263455	0.06	0.217	7.367e-26
DIS3L2	2.22468e-30	-0.291235	0.015	0.112	7.46112e-26
MTPAP	2.23333e-30	-0.330902	0.023	0.135	7.49013e-26
TAF7	2.60534e-30	-0.00916701	0.159	0.407	8.73777e-26
DDIT4	2.65202e-30	-0.419859	0.054	0.204	8.89436e-26
RTF1	2.76142e-30	-0.100172	0.157	0.401	9.26127e-26
OSGEP	2.80225e-30	-0.321753	0.021	0.13	9.39817e-26
WDR26	2.80686e-30	-0.235782	0.084	0.265	9.41364e-26
EPB41L5	2.80879e-30	-0.284638	0.041	0.176	9.42013e-26
GTF2IRD2	3.08129e-30	-0.340988	0.013	0.107	1.0334e-25
ARRDC3	3.47287e-30	-0.2724	0.098	0.29	1.16473e-25
GNG4	3.48212e-30	-0.262465	0.049	0.195	1.16783e-25
MCM2	3.57003e-30	-0.270883	0.033	0.16	1.19732e-25
GINS2	3.62189e-30	-0.318319	0.023	0.133	1.21471e-25
TIAM2	3.73976e-30	-0.214053	0.017	0.118	1.25424e-25
ATP11A	3.74371e-30	-0.251687	0.04	0.175	1.25556e-25
KIFC2	3.91357e-30	-0.351986	0.017	0.118	1.31253e-25
WDR82	3.98778e-30	-0.0693291	0.143	0.379	1.33742e-25
POM121	4.00483e-30	-0.261395	0.044	0.182	1.34314e-25
ZNF226	4.1131e-30	-0.365182	0.045	0.185	1.37945e-25
CUL5	4.19838e-30	-0.13431	0.101	0.294	1.40805e-25
PBX2	4.29144e-30	-0.208753	0.039	0.172	1.43926e-25
PKIA	4.33043e-30	-0.296388	0.052	0.2	1.45234e-25
LRRN1	4.33086e-30	-0.313375	0.011	0.101	1.45248e-25
POU3F4	4.39355e-30	-0.305698	0.011	0.102	1.47351e-25
FAM217B	4.43763e-30	-0.195651	0.037	0.169	1.48829e-25
CNOT6	4.59065e-30	-0.121775	0.079	0.257	1.53961e-25
CHD3	4.60141e-30	-0.112284	0.068	0.235	1.54322e-25
TRIM41	4.64637e-30	-0.347803	0.027	0.143	1.5583e-25
GNAI3	4.64725e-30	-0.0596519	0.183	0.447	1.5586e-25
CLASRP	4.6557e-30	-0.363423	0.019	0.124	1.56143e-25
EPC2	4.96285e-30	-0.297765	0.019	0.124	1.66444e-25
DTX3	5.01662e-30	-0.253709	0.051	0.197	1.68247e-25
CENPK	5.20936e-30	-0.315792	0.024	0.135	1.74712e-25
CACUL1	5.23209e-30	-0.0848324	0.1	0.296	1.75474e-25
SMU1	5.32085e-30	-0.207743	0.057	0.212	1.78451e-25
PMS1	5.58339e-30	-0.240122	0.016	0.117	1.87256e-25
CDC7	5.91591e-30	-0.240241	0.012	0.104	1.98408e-25
SLC35A3	5.92484e-30	-0.362026	0.028	0.145	1.98707e-25
ASPSCR1	6.19821e-30	-0.142344	0.039	0.172	2.07875e-25
SMARCA5	6.32044e-30	-0.0520326	0.191	0.457	2.11975e-25
DSTYK	6.60899e-30	-0.230534	0.027	0.143	2.21652e-25
PHF13	6.63217e-30	-0.272863	0.018	0.121	2.2243e-25
WDR35	6.77551e-30	-0.267412	0.015	0.112	2.27237e-25
CRLS1	6.96093e-30	-0.158446	0.056	0.21	2.33456e-25
ARHGAP12	7.14332e-30	-0.21808	0.054	0.203	2.39573e-25
AP2A2	7.32412e-30	-0.261637	0.063	0.222	2.45636e-25
KIAA1551	8.10564e-30	-0.287901	0.026	0.141	2.71847e-25
GOPC	8.62853e-30	-0.273186	0.044	0.18	2.89384e-25
TSPAN6	8.63289e-30	-0.242956	0.06	0.214	2.8953e-25
SLC44A1	9.00277e-30	-0.126195	0.086	0.266	3.01935e-25
AGO4	9.13742e-30	-0.329941	0.014	0.109	3.06451e-25
RNF44	9.26937e-30	-0.183864	0.037	0.167	3.10876e-25
CRH	9.86597e-30	-1.15782	0.025	0.136	3.30885e-25
KPNA4	1.00714e-29	-0.210135	0.111	0.315	3.37776e-25
ZNF800	1.04568e-29	-0.350662	0.015	0.111	3.507e-25
HMGB3	1.06291e-29	-0.102474	0.105	0.305	3.56479e-25
OTUD7B	1.10694e-29	-0.268621	0.03	0.149	3.71245e-25
PSPC1	1.13297e-29	-0.1581	0.058	0.213	3.79975e-25
TENT4B	1.27701e-29	-0.318435	0.022	0.129	4.28285e-25
CYB5B	1.27767e-29	-0.164877	0.165	0.408	4.28505e-25
INPP4A	1.29491e-29	-0.308932	0.019	0.123	4.34285e-25
GOLGA2	1.29922e-29	-0.227309	0.051	0.197	4.35731e-25
NUP155	1.30412e-29	-0.292842	0.025	0.138	4.37376e-25
TRIOBP	1.32292e-29	-0.282973	0.066	0.228	4.43681e-25
EPN2	1.33054e-29	-0.294972	0.035	0.161	4.46236e-25
EIF4B	1.36345e-29	-0.000926599	0.255	0.578	4.57274e-25
ATP9A	1.38023e-29	-0.076215	0.072	0.243	4.62903e-25
PHF12	1.38331e-29	-0.296208	0.025	0.139	4.63936e-25
SIPA1L1	1.38818e-29	-0.174671	0.061	0.219	4.65566e-25
UBE2G1	1.40975e-29	-0.146019	0.067	0.231	4.72803e-25
SLC30A7	1.46644e-29	-0.249975	0.042	0.178	4.91816e-25
BSDC1	1.4726e-29	-0.263321	0.061	0.216	4.9388e-25
HDAC6	1.48552e-29	-0.269132	0.032	0.155	4.98213e-25
GRIPAP1	1.61594e-29	-0.225675	0.033	0.158	5.41953e-25
CLHC1	1.64329e-29	-0.295234	0.011	0.101	5.51125e-25
EPN1	1.66078e-29	-0.0776509	0.14	0.37	5.56991e-25
OSBPL8	1.66229e-29	-0.120363	0.118	0.325	5.575e-25
NXF1	1.69782e-29	-0.228538	0.023	0.133	5.69413e-25
CAMK2N1	1.72478e-29	-0.224903	0.091	0.275	5.78458e-25
CPT1C	1.74388e-29	-0.283686	0.034	0.16	5.84862e-25
PIP4K2B	1.79644e-29	-0.17869	0.079	0.254	6.0249e-25
ZBTB21	1.83353e-29	-0.340332	0.02	0.124	6.1493e-25
SELENON	2.07624e-29	-0.0419798	0.154	0.392	6.96328e-25
KIAA0753	2.19616e-29	-0.238868	0.011	0.101	7.36548e-25
S100A16	2.19793e-29	1.55659	0.358	0.155	7.37142e-25
AKAP17A	2.27071e-29	-0.280576	0.02	0.124	7.61551e-25
PM20D2	2.34054e-29	-0.25805	0.026	0.141	7.84971e-25
DPP8	2.35645e-29	-0.248365	0.053	0.2	7.90305e-25
H2AFY2	2.36611e-29	-0.215443	0.07	0.234	7.93546e-25
HEXDC	2.42464e-29	-0.19901	0.023	0.133	8.13175e-25
PAFAH1B2	2.47559e-29	0.000670398	0.194	0.47	8.30263e-25
NUP214	2.48627e-29	-0.308562	0.022	0.129	8.33846e-25
SLC27A1	2.51284e-29	-0.34878	0.037	0.164	8.42757e-25
ERBB2	2.56294e-29	-0.243743	0.023	0.132	8.59559e-25
AK3	2.768e-29	-0.0364434	0.135	0.361	9.2833e-25
SOBP	2.83407e-29	-0.221814	0.025	0.138	9.50491e-25
APLP1	2.85028e-29	-0.21712	0.074	0.243	9.55926e-25
TTC19	2.91744e-29	-0.255113	0.073	0.241	9.7845e-25
TSTD2	3.00512e-29	-0.295521	0.03	0.148	1.00786e-24
CANX	3.0468e-29	-0.176774	0.383	0.768	1.02183e-24
WDR75	3.12317e-29	-0.231616	0.03	0.149	1.04745e-24
LRRFIP1	3.23482e-29	-0.267037	0.111	0.309	1.08489e-24
EMID1	3.4287e-29	-0.370961	0.015	0.109	1.14992e-24
NHSL1	3.48384e-29	-0.349134	0.023	0.132	1.16841e-24
XRCC5	3.52181e-29	-0.0192502	0.214	0.503	1.18115e-24
RAB8B	3.53914e-29	-0.177388	0.081	0.256	1.18696e-24
DDI2	3.5402e-29	-0.282289	0.021	0.126	1.18731e-24
VPS41	3.62952e-29	-0.185715	0.059	0.213	1.21727e-24
DDHD2	3.81111e-29	-0.269746	0.028	0.143	1.27817e-24
ZFR	3.85137e-29	-0.0821729	0.111	0.312	1.29167e-24
CRBN	3.95913e-29	-0.201112	0.055	0.204	1.32781e-24
TMEM165	4.01327e-29	-0.275807	0.059	0.212	1.34597e-24
UBQLN4	4.07179e-29	-0.201597	0.04	0.173	1.3656e-24
VPS35	4.33829e-29	-0.00990233	0.146	0.38	1.45498e-24
WWC2	4.34694e-29	-0.230498	0.026	0.139	1.45788e-24
ANO8	4.43255e-29	-0.209751	0.015	0.111	1.48659e-24
XPR1	4.50381e-29	-0.0886379	0.128	0.345	1.51049e-24
EXOSC6	4.57907e-29	-0.162218	0.081	0.256	1.53573e-24
CASC3	4.6961e-29	-0.0742383	0.085	0.265	1.57498e-24
CFDP1	4.70594e-29	-0.117157	0.142	0.368	1.57828e-24
ME2	4.77145e-29	-0.184362	0.079	0.251	1.60025e-24
FBXO30	4.79211e-29	-0.262629	0.046	0.183	1.60718e-24
ILF3-DT	4.91193e-29	-0.29408	0.031	0.152	1.64736e-24
E2F1	4.98863e-29	-0.360521	0.022	0.129	1.67309e-24
URI1	5.11286e-29	-0.231498	0.069	0.231	1.71475e-24
UBAP2	5.15501e-29	-0.234286	0.031	0.152	1.72889e-24
PLCH1	5.70087e-29	-0.31982	0.019	0.121	1.91196e-24
TTF1	5.76807e-29	-0.308855	0.017	0.115	1.9345e-24
XPO5	5.85368e-29	-0.315994	0.038	0.167	1.96321e-24
DHX30	5.92715e-29	-0.109013	0.105	0.302	1.98785e-24
NDN	5.99017e-29	-0.178099	0.085	0.262	2.00898e-24
PTBP1	6.02197e-29	-0.0286358	0.172	0.426	2.01965e-24
USP16	6.0691e-29	-0.223038	0.076	0.244	2.03545e-24
SCRIB	6.09852e-29	-0.17372	0.052	0.197	2.04532e-24
PACS2	6.3687e-29	-0.265924	0.066	0.225	2.13593e-24
CLTC	6.45702e-29	-0.0335199	0.27	0.595	2.16555e-24
UCKL1	6.65504e-29	-0.355033	0.023	0.13	2.23197e-24
STXBP3	6.69815e-29	-0.194683	0.033	0.155	2.24643e-24
TMEM131L	6.92028e-29	-0.30096	0.012	0.101	2.32092e-24
AFTPH	7.00267e-29	-0.202866	0.046	0.185	2.34855e-24
DCAF5	7.179e-29	-0.235584	0.054	0.201	2.40769e-24
SPECC1	7.22829e-29	-0.254851	0.069	0.229	2.42423e-24
BHLHB9	7.33449e-29	-0.3302	0.018	0.118	2.45984e-24
TERF1	7.40243e-29	-0.296492	0.055	0.201	2.48263e-24
TOPORS	7.6192e-29	-0.254363	0.032	0.154	2.55533e-24
SRC	8.00498e-29	-0.232889	0.016	0.114	2.68471e-24
SMC2	8.01073e-29	-0.294693	0.047	0.185	2.68664e-24
PPP5C	8.10937e-29	-0.064248	0.057	0.209	2.71972e-24
PICALM	8.42811e-29	-0.100275	0.113	0.317	2.82662e-24
SMPD4	8.48772e-29	-0.308264	0.041	0.173	2.84661e-24
RAP2A	8.56172e-29	-0.227844	0.069	0.229	2.87143e-24
RPS17	8.67878e-29	-0.0961917	0.138	0.362	2.91069e-24
HIPK2	8.91447e-29	-0.111606	0.22	0.504	2.98974e-24
CASTOR3	9.59677e-29	-0.342796	0.024	0.132	3.21856e-24
GUF1	9.64958e-29	-0.244109	0.031	0.149	3.23628e-24
GNL1	1.00424e-28	-0.146562	0.071	0.235	3.368e-24
PHYKPL	1.00442e-28	-0.314647	0.016	0.111	3.36862e-24
BMPR1A	1.0184e-28	-0.19549	0.049	0.189	3.41552e-24
SBF1	1.03581e-28	-0.277576	0.045	0.18	3.4739e-24
CARD8	1.07087e-28	-0.291189	0.018	0.118	3.59149e-24
PDE4DIP	1.10514e-28	-0.225675	0.037	0.163	3.70642e-24
PTPRA	1.1371e-28	-0.155905	0.113	0.311	3.81359e-24
LSM14A	1.22526e-28	-0.13048	0.096	0.286	4.10927e-24
POLI	1.24024e-28	-0.344043	0.015	0.109	4.15951e-24
ZNF629	1.24313e-28	-0.263457	0.026	0.138	4.16921e-24
CAPRIN2	1.25412e-28	-0.354645	0.027	0.141	4.20606e-24
PARP6	1.35164e-28	-0.253616	0.024	0.133	4.53314e-24
RPL22	1.37391e-28	1.06205	0.679	0.738	4.60781e-24
TOR1AIP2	1.37434e-28	-0.076982	0.1	0.29	4.60925e-24
USP14	1.38023e-28	-0.0532153	0.11	0.311	4.62901e-24
SINHCAF	1.38324e-28	-0.146915	0.066	0.223	4.6391e-24
ZNF195	1.4e-28	-0.245124	0.039	0.169	4.69534e-24
PTPRK	1.41905e-28	-0.268308	0.014	0.105	4.7592e-24
STRIP1	1.42771e-28	-0.21719	0.024	0.133	4.78826e-24
SLC25A46	1.42794e-28	-0.160263	0.08	0.251	4.78903e-24
ACO1	1.44887e-28	-0.247199	0.018	0.118	4.85922e-24
NOL11	1.49096e-28	-0.245508	0.047	0.183	5.00038e-24
SF3B2	1.5039e-28	-0.124502	0.157	0.391	5.04376e-24
JARID2	1.50887e-28	-0.234277	0.031	0.149	5.06044e-24
RSPRY1	1.5519e-28	-0.148899	0.065	0.223	5.20477e-24
EIF4ENIF1	1.55999e-28	-0.245365	0.023	0.13	5.23189e-24
QARS	1.56975e-28	-0.117867	0.087	0.265	5.26464e-24
CDT1	1.59763e-28	-0.293222	0.014	0.107	5.35814e-24
LIG1	1.60523e-28	-0.279645	0.021	0.124	5.38363e-24
PHYHIPL	1.61798e-28	-0.382622	0.017	0.114	5.42639e-24
FAM184A	1.68954e-28	-0.357273	0.014	0.105	5.66639e-24
KRR1	1.7475e-28	-0.144019	0.092	0.274	5.86077e-24
MAN1A2	1.77549e-28	-0.0914194	0.087	0.265	5.95465e-24
FAM53C	1.79492e-28	-0.21035	0.055	0.201	6.01981e-24
SRRM1	1.79517e-28	-0.0829622	0.165	0.408	6.02065e-24
IQCB1	1.82947e-28	-0.204377	0.014	0.105	6.13569e-24
DBF4	1.85499e-28	-0.313755	0.022	0.126	6.22128e-24
CRMP1	1.94786e-28	-0.0655183	0.252	0.549	6.53274e-24
KLHDC8A	2.00124e-28	-0.316915	0.04	0.169	6.71177e-24
KLHDC10	2.02026e-28	-0.269805	0.054	0.2	6.77556e-24
CDC16	2.12321e-28	-0.186637	0.08	0.251	7.12081e-24
STK25	2.27845e-28	-0.0844577	0.147	0.374	7.64146e-24
VPS53	2.30656e-28	-0.248559	0.037	0.161	7.73574e-24
RHOT1	2.31742e-28	-0.24431	0.034	0.155	7.77218e-24
SCYL2	2.33027e-28	-0.0920233	0.086	0.262	7.81527e-24
HNRNPC	2.38644e-28	-0.144529	0.397	0.781	8.00366e-24
NCOA3	2.42919e-28	-0.180273	0.027	0.141	8.14702e-24
ZFP14	2.45148e-28	-0.299428	0.013	0.104	8.22178e-24
MTHFR	2.49561e-28	-0.313864	0.012	0.101	8.36978e-24
CNOT10	2.55481e-28	-0.326504	0.024	0.133	8.56832e-24
NUMB	2.6122e-28	-0.273505	0.022	0.127	8.76079e-24
IRAK1BP1	2.65783e-28	-0.379463	0.016	0.109	8.91382e-24
TOPBP1	2.68572e-28	-0.303103	0.026	0.138	9.00737e-24
ADPGK	2.69355e-28	-0.301406	0.022	0.126	9.03363e-24
PPP2R2D	2.69957e-28	-0.26821	0.034	0.155	9.05383e-24
ACP6	2.84306e-28	-0.324314	0.012	0.101	9.53504e-24
PRPSAP1	2.98251e-28	-0.266783	0.027	0.139	1.00027e-23
GAK	2.98375e-28	-0.274741	0.039	0.166	1.00069e-23
PEAK1	2.99536e-28	-0.261944	0.016	0.111	1.00459e-23
NUP98	3.00506e-28	-0.265406	0.016	0.112	1.00784e-23
PJA2	3.03074e-28	-0.161192	0.256	0.552	1.01645e-23
ELMSAN1	3.26053e-28	-0.258424	0.012	0.101	1.09352e-23
TMEM98	3.26562e-28	-0.132798	0.079	0.249	1.09522e-23
MED6	3.27647e-28	-0.249813	0.026	0.138	1.09886e-23
CYFIP2	3.2916e-28	-0.0534267	0.111	0.311	1.10394e-23
FAM172A	3.29306e-28	-0.126882	0.054	0.2	1.10443e-23
KCTD15	3.43464e-28	-0.271172	0.015	0.108	1.15191e-23
MDM2	3.43817e-28	-0.177035	0.209	0.47	1.15309e-23
ZNF22	3.50754e-28	-0.227629	0.037	0.163	1.17636e-23
MTERF4	3.51471e-28	-0.291378	0.026	0.136	1.17876e-23
TBC1D14	3.60566e-28	-0.268446	0.033	0.152	1.20926e-23
BRD7	4.05186e-28	-0.0785311	0.095	0.28	1.35891e-23
CDK14	4.45072e-28	-0.250041	0.03	0.145	1.49268e-23
TP53I13	4.6244e-28	-0.193585	0.051	0.192	1.55093e-23
CUL4A	4.71449e-28	-0.111462	0.082	0.254	1.58115e-23
THAP5	5.00328e-28	-0.250582	0.039	0.167	1.678e-23
KIAA1468	5.0064e-28	-0.327064	0.017	0.114	1.67905e-23
CDKL5	5.09768e-28	-0.270019	0.025	0.135	1.70966e-23
EXOC4	5.24505e-28	-0.152846	0.061	0.212	1.75908e-23
SPIN1	5.55758e-28	-0.083694	0.094	0.277	1.8639e-23
MIER3	5.73432e-28	-0.3064	0.017	0.114	1.92318e-23
ITGA7	5.86497e-28	-0.314145	0.02	0.121	1.96699e-23
MPST	5.95293e-28	-0.0996488	0.074	0.24	1.99649e-23
HSD11B1L	5.97711e-28	-0.217	0.033	0.152	2.0046e-23
SOS2	6.23913e-28	-0.260383	0.042	0.173	2.09248e-23
VPS28	6.29187e-28	-0.0993942	0.151	0.379	2.11017e-23
CBX6	6.40581e-28	-0.181528	0.098	0.283	2.14838e-23
WDR73	6.41196e-28	-0.226926	0.037	0.161	2.15044e-23
ASAP2	6.44315e-28	-0.247702	0.035	0.157	2.1609e-23
ZNF12	6.99657e-28	-0.28151	0.017	0.114	2.34651e-23
ABL1	7.01014e-28	-0.168417	0.048	0.185	2.35106e-23
PLEKHG1	7.0325e-28	-0.180036	0.088	0.265	2.35856e-23
TEAD2	7.03605e-28	-0.128271	0.049	0.188	2.35975e-23
CBX3	7.31149e-28	-0.016824	0.286	0.621	2.45213e-23
RFNG	7.33147e-28	-0.278817	0.057	0.204	2.45883e-23
HNRNPUL1	7.7184e-28	-0.0767639	0.141	0.361	2.5886e-23
NCL	7.93254e-28	-0.0109671	0.263	0.577	2.66041e-23
FAM160B1	8.21653e-28	-0.219902	0.014	0.105	2.75566e-23
ZBTB1	8.37253e-28	-0.260292	0.022	0.126	2.80798e-23
TEX10	8.40008e-28	-0.286589	0.017	0.114	2.81722e-23
ZNF785	8.5362e-28	-0.253089	0.014	0.105	2.86287e-23
ZNF720	8.76695e-28	-0.266128	0.024	0.132	2.94026e-23
MAP3K4	9.32594e-28	-0.312226	0.032	0.149	3.12773e-23
AP5M1	9.43886e-28	-0.161161	0.052	0.192	3.1656e-23
TMEM87A	9.44021e-28	-0.182536	0.056	0.201	3.16606e-23
CHD1L	9.6697e-28	-0.253393	0.022	0.126	3.24302e-23
SLC8A1	9.71311e-28	-0.430529	0.019	0.117	3.25758e-23
MEX3C	9.71893e-28	-0.149164	0.047	0.185	3.25953e-23
RIC8B	9.77245e-28	-0.277852	0.02	0.121	3.27748e-23
HTATSF1	9.85791e-28	-0.0826663	0.088	0.266	3.30615e-23
HKR1	9.90538e-28	-0.239599	0.013	0.101	3.32207e-23
MT2A	1.05308e-27	1.48115	0.503	0.37	3.53182e-23
ATAD2	1.08718e-27	-0.331131	0.028	0.139	3.64618e-23
ZMYM5	1.10074e-27	-0.328605	0.019	0.118	3.69167e-23
NNT	1.10762e-27	-0.186222	0.046	0.18	3.71474e-23
KPNA1	1.12888e-27	-0.335467	0.062	0.212	3.78604e-23
RETREG3	1.14116e-27	-0.211684	0.062	0.213	3.82721e-23
NAV3	1.16552e-27	-0.278022	0.013	0.101	3.90891e-23
RAB5B	1.17536e-27	-0.0503215	0.101	0.29	3.94193e-23
ST5	1.21749e-27	-0.28843	0.041	0.169	4.08323e-23
PHF2	1.22769e-27	-0.210927	0.013	0.102	4.11741e-23
ZNF140	1.26605e-27	-0.255946	0.016	0.109	4.24607e-23
MAP4	1.32655e-27	-0.0162155	0.223	0.506	4.44898e-23
CAPN7	1.34255e-27	-0.24821	0.026	0.135	4.50264e-23
TANC1	1.36667e-27	-0.290262	0.046	0.179	4.58354e-23
TRIB2	1.43341e-27	-0.155357	0.161	0.392	4.80738e-23
LYST	1.44956e-27	-0.329151	0.021	0.121	4.86153e-23
DIS3	1.45154e-27	-0.284988	0.047	0.182	4.86816e-23
GPR137C	1.46235e-27	-0.377581	0.016	0.108	4.90444e-23
NCOA1	1.46592e-27	-0.143379	0.042	0.173	4.9164e-23
ARHGEF9	1.52857e-27	-0.297526	0.036	0.158	5.12653e-23
UBR1	1.53886e-27	-0.205338	0.03	0.143	5.16104e-23
SUPT7L	1.66621e-27	-0.242192	0.026	0.135	5.58814e-23
SLC33A1	1.87785e-27	-0.251978	0.02	0.12	6.29794e-23
MCMBP	1.90167e-27	-0.199181	0.039	0.166	6.37783e-23
PRPF39	2.00928e-27	-0.365445	0.018	0.115	6.73872e-23
CEP44	2.01478e-27	-0.351072	0.02	0.12	6.75716e-23
PCGF2	2.03925e-27	-0.214154	0.057	0.203	6.83925e-23
CTTNBP2NL	2.12642e-27	-0.189837	0.037	0.16	7.13159e-23
TOMM70	2.17271e-27	-0.12855	0.04	0.169	7.28684e-23
PPIL2	2.17814e-27	-0.215901	0.036	0.157	7.30505e-23
BCR	2.23383e-27	-0.182472	0.031	0.146	7.49182e-23
CHPF	2.29394e-27	-0.314549	0.099	0.278	7.69341e-23
KIAA0100	2.30654e-27	-0.0720546	0.06	0.21	7.73568e-23
SNTB2	2.31051e-27	-0.23913	0.029	0.142	7.74897e-23
PPP2R5C	2.34198e-27	-0.0608148	0.136	0.352	7.85453e-23
SUPT6H	2.36286e-27	-0.152542	0.067	0.222	7.92456e-23
MX1	2.47972e-27	1.41158	0.395	0.201	8.31649e-23
PPP2CA	2.53393e-27	0.078106	0.157	0.396	8.49831e-23
MAPK14	2.68899e-27	-0.199908	0.039	0.163	9.01834e-23
SPTBN1	2.84889e-27	-0.129398	0.109	0.3	9.5546e-23
WDR43	3.08528e-27	-0.160341	0.039	0.166	1.03474e-22
RBM15	3.12029e-27	-0.297445	0.024	0.129	1.04648e-22
CARS2	3.20179e-27	-0.254281	0.03	0.143	1.07382e-22
FBXL17	3.24462e-27	-0.277347	0.02	0.12	1.08818e-22
TMCC1	3.27285e-27	-0.204873	0.059	0.206	1.09765e-22
ZFP91	3.30142e-27	-0.190414	0.066	0.22	1.10723e-22
TJAP1	3.4169e-27	-0.236762	0.017	0.112	1.14596e-22
CRY1	3.81947e-27	-0.27056	0.032	0.148	1.28097e-22
LRBA	3.89135e-27	-0.306286	0.017	0.111	1.30508e-22
MED22	3.89693e-27	-0.280196	0.022	0.123	1.30695e-22
CSNK1G1	3.9181e-27	-0.214022	0.041	0.169	1.31405e-22
TUFM	3.98988e-27	-0.0621014	0.167	0.408	1.33813e-22
KDM2B	3.99103e-27	-0.24668	0.022	0.124	1.33851e-22
ASB1	4.01996e-27	-0.249559	0.042	0.169	1.34821e-22
SH3BGRL3	4.07237e-27	1.40522	0.534	0.442	1.36579e-22
STMN4	4.10455e-27	-0.274322	0.103	0.287	1.37658e-22
ARMCX3	4.47527e-27	-0.0951326	0.109	0.302	1.50092e-22
PPP1R15B	4.50871e-27	-0.260732	0.03	0.143	1.51213e-22
HNRNPH2	4.57965e-27	-0.118334	0.11	0.302	1.53592e-22
ARFGEF2	4.64522e-27	-0.248864	0.024	0.127	1.55791e-22
MED1	4.71784e-27	-0.143467	0.045	0.178	1.58227e-22
XAB2	4.73976e-27	-0.234851	0.034	0.152	1.58962e-22
CLNS1A	4.99923e-27	-0.0446898	0.118	0.317	1.67664e-22
UBTD2	5.1157e-27	-0.148402	0.05	0.188	1.7157e-22
CSE1L	5.59609e-27	-0.00617155	0.079	0.246	1.87682e-22
CDKN1A	5.664e-27	1.30155	0.444	0.262	1.89959e-22
ADD3	5.80236e-27	-0.155876	0.076	0.237	1.946e-22
PIGQ	5.92255e-27	-0.342078	0.038	0.16	1.98631e-22
FGFR1OP	5.92439e-27	-0.263676	0.016	0.108	1.98692e-22
ANK3	5.97644e-27	-0.23201	0.039	0.164	2.00438e-22
ZSCAN18	6.23922e-27	-0.261661	0.043	0.172	2.09251e-22
MMS19	6.67672e-27	-0.227702	0.039	0.163	2.23924e-22
NEPRO	6.83441e-27	-0.203152	0.034	0.152	2.29213e-22
TRAPPC8	6.89326e-27	-0.285931	0.017	0.111	2.31186e-22
TRIT1	7.17606e-27	-0.23501	0.016	0.107	2.40671e-22
FCHO2	7.25807e-27	-0.323892	0.015	0.104	2.43421e-22
GRIA1	7.29056e-27	-0.174463	0.076	0.238	2.44511e-22
CENPB	8.00953e-27	-0.0804314	0.061	0.209	2.68624e-22
BRCA2	8.03616e-27	-0.350395	0.022	0.123	2.69517e-22
SH3PXD2B	8.46858e-27	-0.194084	0.05	0.186	2.84019e-22
MCM4	8.55814e-27	-0.281232	0.048	0.18	2.87023e-22
PHF21B	8.5899e-27	-0.315595	0.02	0.118	2.88088e-22
CPXM1	8.62548e-27	-0.288274	0.021	0.12	2.89281e-22
YTHDF1	8.6872e-27	-0.0984901	0.044	0.173	2.91351e-22
LMBR1L	8.75115e-27	-0.285866	0.025	0.132	2.93496e-22
EYA3	8.80438e-27	-0.186675	0.023	0.126	2.95281e-22
MAFG	8.98619e-27	-0.239588	0.038	0.16	3.01379e-22
DNAJB6	9.24806e-27	-0.0637321	0.178	0.42	3.10162e-22
PCED1A	9.38408e-27	-0.315178	0.023	0.126	3.14723e-22
ZZEF1	9.51069e-27	-0.264241	0.018	0.112	3.1897e-22
GOLM1	9.72637e-27	-0.100425	0.131	0.336	3.26203e-22
PNKP	9.83979e-27	-0.265332	0.034	0.151	3.30007e-22
SMAD3	9.8825e-27	-0.191219	0.015	0.104	3.31439e-22
KCTD17	9.95777e-27	-0.0863158	0.069	0.225	3.33964e-22
RBM4B	1.0328e-26	-0.243161	0.025	0.13	3.46382e-22
TCOF1	1.03595e-26	-0.269046	0.036	0.155	3.47437e-22
RAB11FIP3	1.06632e-26	-0.26818	0.026	0.133	3.57622e-22
XRN2	1.13077e-26	-0.0779581	0.117	0.315	3.79238e-22
SLC22A17	1.18182e-26	-0.234335	0.04	0.164	3.96358e-22
DENND4A	1.18478e-26	-0.369162	0.016	0.107	3.97351e-22
TLK2	1.19548e-26	-0.0938623	0.066	0.22	4.0094e-22
E2F4	1.22718e-26	-0.295059	0.026	0.132	4.11572e-22
IARS	1.26653e-26	-0.217861	0.071	0.228	4.24768e-22
NAE1	1.28307e-26	-0.222716	0.054	0.194	4.30317e-22
GOLGA3	1.3753e-26	-0.111893	0.05	0.186	4.61247e-22
DPY19L4	1.40732e-26	-0.22203	0.028	0.138	4.71987e-22
EPHB2	1.40793e-26	-0.212539	0.074	0.232	4.72192e-22
CTXN1	1.53243e-26	0.0133008	0.154	0.383	5.13946e-22
CCNG2	1.55627e-26	-0.166189	0.061	0.207	5.21941e-22
FAM117B	1.56661e-26	-0.264377	0.022	0.123	5.25411e-22
SLC37A3	1.57443e-26	-0.236064	0.017	0.109	5.28033e-22
RCOR1	1.58539e-26	-0.362313	0.029	0.138	5.31709e-22
PTPN12	1.64499e-26	-0.0233771	0.109	0.299	5.51696e-22
LINC00667	1.66675e-26	-0.244945	0.022	0.123	5.58995e-22
MORC3	1.71319e-26	-0.231671	0.025	0.13	5.74571e-22
LRRC57	1.73667e-26	-0.223621	0.014	0.101	5.82445e-22
USP28	1.85955e-26	-0.32945	0.023	0.124	6.23656e-22
ABCE1	1.94457e-26	-0.149998	0.07	0.225	6.52171e-22
CCNH	2.03594e-26	-0.227216	0.031	0.142	6.82814e-22
FBLN1	2.09653e-26	-0.0602	0.131	0.34	7.03133e-22
MCPH1	2.12153e-26	-0.251723	0.019	0.114	7.11517e-22
SEC31A	2.18278e-26	-0.0714686	0.15	0.371	7.3206e-22
APLP2	2.19335e-26	-0.0944949	0.202	0.454	7.35605e-22
FOS	2.19961e-26	-0.429291	0.035	0.152	7.37704e-22
DDX39A	2.21775e-26	-0.199499	0.043	0.17	7.4379e-22
AHNAK	2.26086e-26	-0.231456	0.023	0.124	7.58248e-22
NACC2	2.29773e-26	-0.0241098	0.069	0.225	7.70612e-22
CYTH2	2.31734e-26	-0.0560876	0.076	0.238	7.77191e-22
GSTCD	2.3655e-26	-0.260907	0.019	0.114	7.93343e-22
DDAH2	2.62045e-26	0.0151281	0.241	0.53	8.78846e-22
ZFX	2.62226e-26	-0.276709	0.018	0.112	8.79454e-22
NUP205	2.72524e-26	-0.229924	0.035	0.152	9.13992e-22
MTDH	2.90424e-26	-0.072474	0.168	0.401	9.74023e-22
SPAST	2.9493e-26	-0.209135	0.036	0.155	9.89138e-22
DZIP1	2.96443e-26	-0.184497	0.047	0.179	9.94209e-22
CMC2	2.97404e-26	-0.217796	0.062	0.207	9.97434e-22
ERCC2	2.98351e-26	-0.277819	0.034	0.149	1.00061e-21
MOSMO	3.03538e-26	-0.292167	0.029	0.138	1.01801e-21
RPAIN	3.16654e-26	-0.00702512	0.117	0.312	1.06199e-21
RNF145	3.21158e-26	-0.0260574	0.112	0.305	1.0771e-21
XPO6	3.23445e-26	-0.243183	0.049	0.182	1.08477e-21
HSDL1	3.34515e-26	-0.110821	0.06	0.204	1.1219e-21
KPNA3	3.45844e-26	-0.10475	0.094	0.271	1.15989e-21
PIK3R1	3.57296e-26	-0.239571	0.036	0.154	1.1983e-21
RNF170	3.63277e-26	-0.22507	0.029	0.139	1.21836e-21
CHKA	3.68498e-26	-0.208387	0.036	0.154	1.23587e-21
DELE1	3.84201e-26	-0.19726	0.032	0.146	1.28853e-21
LRP12	3.88e-26	-0.22651	0.033	0.148	1.30127e-21
MAF	4.28384e-26	-0.255163	0.064	0.21	1.43671e-21
PPAT	4.30731e-26	-0.261939	0.033	0.148	1.44459e-21
ZNF219	4.34285e-26	-0.149929	0.048	0.18	1.45651e-21
DCBLD2	4.63759e-26	1.40031	0.498	0.383	1.55535e-21
SLC38A10	4.75215e-26	-0.229105	0.02	0.115	1.59378e-21
PLEKHA3	4.7689e-26	-0.186479	0.063	0.21	1.59939e-21
RNF150	4.78843e-26	-0.257561	0.014	0.101	1.60594e-21
ATN1	4.83731e-26	-0.111803	0.072	0.228	1.62234e-21
TRAPPC6B	4.9957e-26	-0.183623	0.049	0.18	1.67546e-21
SMG6	5.15902e-26	-0.230205	0.034	0.149	1.73023e-21
CHAF1A	5.1876e-26	-0.244117	0.017	0.108	1.73982e-21
LRCH2	5.20819e-26	-0.225964	0.024	0.126	1.74672e-21
USP22	5.28639e-26	0.0841454	0.24	0.534	1.77295e-21
VIRMA	5.29196e-26	-0.202428	0.033	0.148	1.77482e-21
GTF2H2	5.48608e-26	-0.211493	0.02	0.117	1.83992e-21
ZFP82	5.67177e-26	-0.257692	0.017	0.108	1.9022e-21
KIAA1324L	5.69884e-26	-0.223251	0.031	0.142	1.91128e-21
FBXL5	6.071e-26	-0.0826205	0.064	0.212	2.03609e-21
CLIP2	6.15792e-26	-0.213754	0.047	0.178	2.06524e-21
STX2	6.22278e-26	-0.143351	0.031	0.143	2.087e-21
ALDH7A1	6.34464e-26	-0.170934	0.073	0.228	2.12787e-21
MPLKIP	6.41676e-26	-0.229658	0.063	0.209	2.15205e-21
CD74	6.70688e-26	1.49293	0.308	0.123	2.24935e-21
NRG1	6.85563e-26	-0.309118	0.047	0.175	2.29924e-21
CYHR1	7.42796e-26	-0.235788	0.084	0.246	2.49119e-21
INTS2	7.50259e-26	-0.213685	0.016	0.107	2.51622e-21
TPP2	7.5031e-26	-0.199827	0.031	0.142	2.51639e-21
ACBD5	7.73832e-26	-0.191832	0.05	0.183	2.59528e-21
FAM118A	7.97443e-26	-0.261129	0.016	0.107	2.67446e-21
HIP1	8.14345e-26	-0.166478	0.039	0.16	2.73115e-21
ITFG1	8.22532e-26	-0.0910608	0.08	0.243	2.75861e-21
DDR1	8.67571e-26	-0.0155461	0.239	0.519	2.90966e-21
TXNDC15	9.7741e-26	-0.176078	0.037	0.155	3.27804e-21
STRN4	9.82306e-26	-0.0962821	0.045	0.173	3.29446e-21
ANP32A	1.04718e-25	-0.0239065	0.225	0.497	3.51202e-21
CEP295	1.06802e-25	-0.298364	0.016	0.104	3.58192e-21
ZNF280D	1.07561e-25	-0.235766	0.016	0.104	3.60737e-21
IFT80	1.07828e-25	-0.211896	0.025	0.129	3.61633e-21
CHM	1.08977e-25	-0.250278	0.025	0.127	3.65488e-21
FAM131A	1.10904e-25	-0.218996	0.023	0.123	3.7195e-21
RNF40	1.13918e-25	-0.136352	0.076	0.232	3.82058e-21
SLC9A6	1.16257e-25	-0.288685	0.02	0.115	3.89904e-21
WDR36	1.25667e-25	-0.253417	0.025	0.127	4.21462e-21
KCTD3	1.34284e-25	-0.273744	0.046	0.173	4.50361e-21
SEC23A	1.36793e-25	-0.116121	0.063	0.209	4.58775e-21
RBBP7	1.37462e-25	0.0148243	0.117	0.309	4.61019e-21
ALG8	1.39001e-25	-0.243356	0.023	0.121	4.6618e-21
DCAF1	1.39478e-25	-0.187315	0.016	0.104	4.6778e-21
EED	1.39546e-25	-0.278295	0.027	0.132	4.68009e-21
MTA3	1.39568e-25	-0.222705	0.036	0.152	4.68084e-21
NADK2	1.47851e-25	-0.22739	0.024	0.124	4.95863e-21
PIGU	1.49882e-25	-0.259873	0.026	0.129	5.02674e-21
LRRC8B	1.49945e-25	-0.251427	0.016	0.104	5.02887e-21
SYT14	1.53301e-25	-0.216145	0.028	0.135	5.14141e-21
CDC25B	1.56401e-25	-0.258753	0.04	0.161	5.24536e-21
AP1G1	1.61936e-25	-0.160049	0.071	0.222	5.43101e-21
PROSER1	1.72794e-25	-0.205132	0.032	0.143	5.79517e-21
SIX3	1.82716e-25	-0.271237	0.026	0.129	6.12793e-21
SLC25A24	1.85911e-25	-0.134786	0.021	0.117	6.23508e-21
COG8	1.88745e-25	-0.270606	0.022	0.118	6.33013e-21
LRRC47	1.90528e-25	-0.181485	0.052	0.185	6.38992e-21
MRE11	1.91315e-25	-0.187957	0.017	0.108	6.41633e-21
MEN1	1.91722e-25	-0.231849	0.02	0.114	6.42996e-21
C19orf48	1.99613e-25	-0.186245	0.051	0.183	6.69464e-21
SART3	2.04536e-25	-0.262185	0.03	0.138	6.85974e-21
IPO8	2.09873e-25	-0.113322	0.042	0.164	7.03874e-21
CXADR	2.10013e-25	-0.102065	0.084	0.247	7.04342e-21
SLAIN2	2.15715e-25	-0.189005	0.07	0.219	7.23464e-21
RBM22	2.20085e-25	-0.0766038	0.063	0.207	7.3812e-21
PDGFD	2.27973e-25	-0.210543	0.019	0.112	7.64575e-21
GBA2	2.28161e-25	-0.239967	0.019	0.112	7.65207e-21
FAM199X	2.44755e-25	-0.14737	0.052	0.185	8.20859e-21
DNAJC13	2.48059e-25	-0.226234	0.043	0.166	8.31942e-21
WRNIP1	2.49239e-25	-0.13906	0.031	0.142	8.35898e-21
EGR1	2.60498e-25	-0.641866	0.039	0.155	8.73658e-21
TBCK	2.64968e-25	-0.323106	0.016	0.102	8.8865e-21
GCA	2.66511e-25	-0.196537	0.047	0.175	8.93826e-21
UBN1	2.66906e-25	-0.25534	0.038	0.155	8.9515e-21
CEP68	2.6756e-25	-0.256031	0.027	0.13	8.97341e-21
FKBP4	2.70364e-25	-0.136398	0.072	0.225	9.06748e-21
RCC2	2.92527e-25	-0.0192477	0.101	0.28	9.81076e-21
ARPP19	2.9522e-25	0.0123501	0.217	0.49	9.9011e-21
UNC119B	3.0057e-25	-0.161514	0.036	0.151	1.00805e-20
NELFA	3.0986e-25	-0.216596	0.034	0.146	1.03921e-20
AHCYL1	3.17131e-25	0.0174425	0.127	0.325	1.06359e-20
NEK4	3.19145e-25	-0.181644	0.024	0.124	1.07035e-20
KREMEN1	3.60411e-25	-0.358324	0.021	0.115	1.20875e-20
CPSF2	3.64767e-25	0.0236711	0.084	0.249	1.22336e-20
FAM111A	3.69858e-25	-0.251134	0.029	0.135	1.24043e-20
AHDC1	3.80445e-25	-0.275114	0.021	0.115	1.27594e-20
NELFE	3.86443e-25	0.0218071	0.105	0.287	1.29605e-20
MAP1A	3.96578e-25	-0.0960286	0.068	0.216	1.33004e-20
SENP5	3.97442e-25	-0.187881	0.029	0.135	1.33294e-20
EIF4A1	4.00006e-25	0.022889	0.237	0.522	1.34154e-20
SCLT1	4.03307e-25	-0.217801	0.018	0.109	1.35261e-20
TFAM	4.1618e-25	-0.139227	0.044	0.167	1.39578e-20
TRRAP	4.16679e-25	-0.283476	0.024	0.124	1.39746e-20
ZNF300	4.36764e-25	-0.248517	0.016	0.102	1.46482e-20
DCXR	4.49044e-25	-0.115699	0.087	0.253	1.506e-20
CAMTA1	4.51706e-25	-0.0178315	0.2	0.453	1.51493e-20
PCBP2	4.53345e-25	-0.00732876	0.358	0.732	1.52043e-20
POLD3	4.80427e-25	-0.261738	0.018	0.108	1.61126e-20
PCDHB2	4.97455e-25	-0.214134	0.02	0.114	1.66837e-20
SRSF12	5.03046e-25	-0.299828	0.017	0.107	1.68712e-20
FAM193A	5.06075e-25	-0.170665	0.021	0.117	1.69728e-20
ENTPD6	5.12945e-25	-0.326977	0.032	0.141	1.72031e-20
ARFGAP2	5.23607e-25	-0.0885838	0.071	0.222	1.75607e-20
HDGF	5.2474e-25	0.0222115	0.214	0.485	1.75987e-20
SIX5	5.30799e-25	-0.251603	0.022	0.118	1.78019e-20
ZC3H8	5.32761e-25	-0.242102	0.026	0.127	1.78677e-20
AFG3L2	5.4791e-25	-0.213672	0.036	0.151	1.83758e-20
IKBKB	5.48153e-25	-0.32315	0.024	0.123	1.83839e-20
OARD1	5.87708e-25	-0.032538	0.063	0.206	1.97106e-20
NAT14	5.87888e-25	0.0778454	0.134	0.34	1.97166e-20
RRM1	5.9421e-25	-0.118237	0.084	0.244	1.99286e-20
MDC1	5.9622e-25	-0.206714	0.016	0.102	1.9996e-20
GRK2	6.20768e-25	-0.229219	0.038	0.154	2.08193e-20
PANK2	6.33422e-25	-0.239535	0.047	0.172	2.12437e-20
CDC5L	6.78642e-25	-0.175162	0.061	0.201	2.27603e-20
ING3	6.9182e-25	-0.241513	0.025	0.126	2.32022e-20
LPIN1	7.05836e-25	-0.102092	0.047	0.175	2.36723e-20
NDC1	7.21577e-25	-0.169723	0.024	0.123	2.42002e-20
DAG1	7.31628e-25	-0.0208455	0.07	0.22	2.45373e-20
GNB4	7.43142e-25	-0.0818341	0.078	0.235	2.49235e-20
CLCN5	7.4913e-25	-0.299863	0.016	0.104	2.51243e-20
ZNF281	7.51702e-25	-0.162034	0.035	0.148	2.52106e-20
CDC40	7.60292e-25	-0.0891094	0.033	0.145	2.54987e-20
TSR1	7.64656e-25	-0.302423	0.044	0.167	2.5645e-20
NEDD1	8.16405e-25	-0.135483	0.061	0.201	2.73806e-20
AGAP1	8.28585e-25	-0.24931	0.019	0.111	2.77891e-20
ZBTB43	8.42534e-25	-0.299185	0.024	0.121	2.82569e-20
EXOC6B	8.46088e-25	-0.24528	0.027	0.13	2.83761e-20
AC245297.3	9.10766e-25	-0.301639	0.024	0.121	3.05453e-20
SLC16A9	9.32836e-25	-0.188055	0.038	0.154	3.12854e-20
SP4	9.65466e-25	-0.240647	0.021	0.114	3.23798e-20
NRBP2	9.71831e-25	-0.144679	0.04	0.158	3.25933e-20
GAS7	9.83451e-25	-0.206225	0.019	0.111	3.2983e-20
TRABD	1.0158e-24	-0.247365	0.031	0.138	3.4068e-20
ZNF768	1.02279e-24	-0.245477	0.042	0.163	3.43023e-20
DMAP1	1.03046e-24	-0.150959	0.066	0.21	3.45595e-20
RGL2	1.04133e-24	-0.255245	0.029	0.135	3.49242e-20
RNF24	1.05604e-24	-0.28861	0.026	0.127	3.54174e-20
POLR3A	1.05811e-24	-0.255346	0.03	0.136	3.54869e-20
PPFIA1	1.08864e-24	-0.206457	0.034	0.146	3.65107e-20
EXOSC10	1.14704e-24	-0.232384	0.032	0.141	3.84693e-20
HNRNPK	1.17066e-24	-0.249484	0.464	0.831	3.92616e-20
HIPK3	1.17403e-24	-0.268853	0.025	0.124	3.93746e-20
CDS2	1.19211e-24	-0.124572	0.053	0.185	3.99808e-20
NPAT	1.19606e-24	-0.227835	0.021	0.114	4.01135e-20
PFKL	1.20436e-24	-0.0978852	0.142	0.346	4.03917e-20
ETV1	1.25749e-24	-0.186488	0.077	0.229	4.21737e-20
PPP2R3B	1.26507e-24	-0.239204	0.024	0.121	4.2428e-20
REPS1	1.27208e-24	-0.150833	0.054	0.186	4.26632e-20
TCTN3	1.31781e-24	-0.204873	0.036	0.149	4.41969e-20
THAP6	1.33515e-24	-0.262954	0.016	0.102	4.47781e-20
ATXN2L	1.37002e-24	-0.0735141	0.067	0.213	4.59479e-20
DMXL1	1.37617e-24	-0.237092	0.024	0.123	4.61541e-20
ZNF529	1.40105e-24	-0.29427	0.016	0.101	4.69885e-20
INPP5E	1.45335e-24	-0.167437	0.016	0.101	4.87425e-20
BAG4	1.4622e-24	-0.158557	0.027	0.13	4.90394e-20
AKT2	1.49435e-24	-0.182908	0.078	0.232	5.01177e-20
PMPCA	1.51921e-24	-0.138969	0.055	0.188	5.09511e-20
FIZ1	1.64592e-24	-0.109782	0.019	0.109	5.52009e-20
FADS2	1.69278e-24	-0.00529277	0.16	0.38	5.67724e-20
PAM	1.71154e-24	-0.0204338	0.151	0.364	5.74017e-20
PNMA1	1.73971e-24	-0.0529029	0.086	0.25	5.83464e-20
ARNT2	1.74444e-24	-0.16671	0.046	0.17	5.85049e-20
ZNF426	1.78139e-24	-0.157251	0.029	0.133	5.97442e-20
FOXN2	1.8685e-24	-0.25359	0.022	0.117	6.26656e-20
EHBP1	1.89994e-24	-0.245725	0.057	0.191	6.37202e-20
SART1	1.9557e-24	-0.215682	0.055	0.188	6.55903e-20
SETDB1	2.02225e-24	-0.269531	0.017	0.105	6.78223e-20
SYNJ2BP	2.08028e-24	-0.143392	0.067	0.212	6.97685e-20
POLR1A	2.09152e-24	-0.290753	0.017	0.105	7.01454e-20
RBM27	2.23115e-24	-0.261863	0.031	0.136	7.48284e-20
SPNS1	2.28267e-24	-0.158546	0.065	0.207	7.65561e-20
MAPK8IP2	2.39036e-24	-0.267535	0.02	0.111	8.01679e-20
YWHAH	2.40458e-24	-0.0813612	0.106	0.284	8.06448e-20
BAG6	2.42291e-24	0.061708	0.128	0.327	8.12596e-20
SAMD1	2.43562e-24	-0.145747	0.058	0.194	8.16857e-20
FAM168B	2.5426e-24	-0.13815	0.095	0.262	8.52738e-20
LPP	2.58847e-24	-0.00370628	0.208	0.459	8.68121e-20
BRI3BP	2.68635e-24	-0.206339	0.019	0.109	9.00947e-20
HOPX	2.7289e-24	-0.320497	0.093	0.254	9.1522e-20
CACNB3	2.78849e-24	-0.193018	0.026	0.127	9.35203e-20
GLOD4	2.79078e-24	-0.130738	0.091	0.256	9.35971e-20
CRKL	2.80993e-24	-0.149427	0.05	0.178	9.42394e-20
OGG1	2.83871e-24	-0.324559	0.029	0.132	9.52047e-20
NACAD	2.92862e-24	-0.256878	0.019	0.109	9.822e-20
PCNA	3.04963e-24	-0.0772237	0.138	0.337	1.02278e-19
ST3GAL3	3.07855e-24	-0.228911	0.016	0.102	1.03248e-19
ARHGAP17	3.08584e-24	-0.215893	0.027	0.127	1.03493e-19
TAF3	3.29306e-24	-0.252667	0.029	0.132	1.10443e-19
TNIK	3.37851e-24	-0.154887	0.084	0.243	1.13308e-19
RABGGTB	3.40828e-24	-0.254853	0.031	0.138	1.14307e-19
NPLOC4	3.44196e-24	-0.21135	0.051	0.179	1.15437e-19
NCSTN	3.49231e-24	-0.103772	0.047	0.173	1.17125e-19
SIKE1	3.50486e-24	-0.0650358	0.057	0.192	1.17546e-19
C18orf25	3.52399e-24	-0.211311	0.021	0.114	1.18187e-19
B3GALT6	3.66404e-24	-0.162439	0.04	0.157	1.22885e-19
FBXL19	3.68147e-24	-0.186051	0.031	0.136	1.23469e-19
SARM1	3.77727e-24	-0.263706	0.021	0.112	1.26682e-19
ING5	3.78846e-24	-0.213398	0.033	0.142	1.27058e-19
PCDH17	3.88284e-24	-0.284952	0.028	0.13	1.30223e-19
SEC22C	3.9498e-24	-0.0913338	0.051	0.179	1.32468e-19
UBR2	3.98609e-24	-0.305076	0.018	0.107	1.33685e-19
HAUS6	4.03677e-24	-0.142599	0.041	0.158	1.35385e-19
DROSHA	4.15939e-24	-0.303679	0.032	0.139	1.39498e-19
KCTD7	4.18448e-24	-0.238208	0.016	0.101	1.40339e-19
CHORDC1	4.19248e-24	-0.159868	0.043	0.164	1.40607e-19
NCLN	4.23447e-24	-0.254839	0.038	0.151	1.42016e-19
ZMYM3	4.35455e-24	-0.104874	0.043	0.163	1.46043e-19
COL6A1	4.36892e-24	-0.0480636	0.129	0.322	1.46525e-19
FRA10AC1	4.39795e-24	-0.125075	0.078	0.229	1.47498e-19
MLEC	4.47908e-24	0.0252704	0.132	0.33	1.50219e-19
TGOLN2	4.79732e-24	-0.0693512	0.076	0.228	1.60892e-19
ZNF672	4.89371e-24	-0.245108	0.019	0.108	1.64125e-19
MRPS27	5.11758e-24	-0.137619	0.047	0.172	1.71633e-19
IGSF8	5.20433e-24	-0.244076	0.02	0.111	1.74543e-19
SOCS7	5.23728e-24	-0.305798	0.018	0.107	1.75648e-19
TRIM23	5.40527e-24	-0.281552	0.026	0.124	1.81282e-19
LZTS2	5.48423e-24	-0.211521	0.033	0.141	1.8393e-19
DDX55	5.58593e-24	-0.208024	0.019	0.108	1.87341e-19
SIRT1	5.76341e-24	-0.16938	0.021	0.114	1.93293e-19
SDCBP	5.82782e-24	0.0590406	0.271	0.575	1.95453e-19
TACC2	5.91426e-24	-0.168218	0.019	0.108	1.98352e-19
CORO1C	5.95306e-24	-0.102594	0.131	0.325	1.99654e-19
METAP2	5.9797e-24	-0.00104243	0.158	0.377	2.00547e-19
ZNF664	6.00905e-24	0.0141385	0.105	0.283	2.01532e-19
CRK	6.04029e-24	-0.00722078	0.09	0.254	2.02579e-19
SSRP1	6.07743e-24	-0.0199101	0.124	0.312	2.03825e-19
TMEM50B	6.10461e-24	-0.190976	0.049	0.175	2.04736e-19
PDIA3	6.25382e-24	0.0736795	0.204	0.46	2.09741e-19
GABPA	6.6165e-24	-0.166318	0.042	0.161	2.21904e-19
MARCH5	6.68011e-24	-0.185495	0.06	0.195	2.24038e-19
WDR48	6.91123e-24	-0.127262	0.057	0.191	2.31789e-19
FAM222B	6.95157e-24	-0.174932	0.047	0.17	2.33142e-19
ELK4	7.1519e-24	-0.142539	0.06	0.197	2.3986e-19
SEPT8	7.29747e-24	-0.1235	0.06	0.195	2.44743e-19
DR1	7.47848e-24	-0.122297	0.063	0.203	2.50813e-19
MTHFD2L	7.62301e-24	-0.257612	0.038	0.149	2.55661e-19
RAB3GAP1	7.71974e-24	-0.166892	0.049	0.173	2.58905e-19
PDLIM3	7.86926e-24	-0.260445	0.025	0.123	2.63919e-19
ARL5A	7.90276e-24	-0.196457	0.039	0.154	2.65043e-19
JAK2	8.11136e-24	-0.233898	0.017	0.104	2.72039e-19
TTLL7	8.1961e-24	-0.245823	0.052	0.179	2.74881e-19
UBE2B	8.22794e-24	-0.00700884	0.12	0.308	2.75949e-19
CPNE3	8.33216e-24	-0.0891749	0.096	0.263	2.79444e-19
PIBF1	8.38052e-24	-0.309469	0.019	0.108	2.81066e-19
ZBTB4	8.6251e-24	-0.194682	0.066	0.207	2.89269e-19
IFT81	8.6671e-24	-0.189508	0.044	0.164	2.90677e-19
HEATR1	8.70198e-24	-0.218974	0.022	0.115	2.91847e-19
COX18	8.72219e-24	-0.252912	0.017	0.104	2.92525e-19
ODR4	9.54428e-24	-0.202935	0.03	0.133	3.20096e-19
ERF	9.57617e-24	-0.19966	0.065	0.204	3.21166e-19
PARD3	9.81748e-24	-0.10348	0.047	0.169	3.29259e-19
PRSS23	9.88573e-24	1.34998	0.394	0.223	3.31548e-19
MKI67	1.0074e-23	-0.547946	0.045	0.163	3.3786e-19
HS3ST3B1	1.03336e-23	-0.282127	0.033	0.141	3.46568e-19
UTP20	1.08992e-23	-0.201639	0.019	0.108	3.65536e-19
CDCA7L	1.09043e-23	-0.163825	0.052	0.179	3.65708e-19
ZNF623	1.14703e-23	-0.192744	0.017	0.102	3.8469e-19
RRP1B	1.15338e-23	-0.149126	0.038	0.151	3.86822e-19
KCTD6	1.19016e-23	-0.206894	0.019	0.107	3.99155e-19
CPEB4	1.29311e-23	-0.228377	0.062	0.197	4.33685e-19
MANBA	1.29876e-23	-0.33687	0.018	0.104	4.35577e-19
NUP85	1.30682e-23	-0.169053	0.027	0.127	4.38282e-19
LRRC42	1.31312e-23	-0.181698	0.032	0.139	4.40393e-19
ERICH1	1.32465e-23	-0.229866	0.025	0.121	4.4426e-19
DUSP16	1.35175e-23	-0.193728	0.016	0.101	4.53349e-19
ADK	1.36498e-23	-0.151942	0.053	0.18	4.57788e-19
SPCS2	1.44851e-23	-0.0338942	0.18	0.41	4.858e-19
GPR161	1.49965e-23	-0.19866	0.025	0.121	5.02953e-19
RPL24	1.60274e-23	0.967806	0.67	0.737	5.37528e-19
CS	1.63889e-23	-0.0702579	0.089	0.25	5.49651e-19
RPS26	1.66924e-23	1.05625	0.614	0.592	5.5983e-19
PDPK1	1.68501e-23	-0.168892	0.037	0.148	5.65117e-19
ZC3H18	1.84313e-23	-0.155565	0.031	0.136	6.18148e-19
SF3A2	1.90562e-23	-0.17881	0.025	0.121	6.39108e-19
SYT17	1.91091e-23	-0.267488	0.029	0.13	6.40881e-19
XPO7	1.94035e-23	-0.0721416	0.054	0.183	6.50755e-19
ORC6	1.98207e-23	-0.277875	0.018	0.104	6.64745e-19
TM2D1	1.98574e-23	-0.0769637	0.069	0.212	6.65976e-19
MLLT1	2.0436e-23	-0.0579013	0.104	0.277	6.85382e-19
SGTA	2.06087e-23	0.00114728	0.133	0.327	6.91174e-19
BCL9	2.0674e-23	-0.116525	0.039	0.152	6.93364e-19
MIS12	2.077e-23	-0.13482	0.018	0.105	6.96584e-19
TUBGCP3	2.08176e-23	-0.17605	0.019	0.107	6.98181e-19
LRRC40	2.09856e-23	-0.162282	0.04	0.154	7.03815e-19
CARM1	2.12727e-23	-0.0147164	0.076	0.225	7.13444e-19
POGLUT1	2.1495e-23	-0.162121	0.023	0.117	7.20901e-19
SLC22A23	2.1739e-23	-0.157557	0.044	0.163	7.29083e-19
NAA40	2.21678e-23	-0.179334	0.024	0.12	7.43464e-19
GTF3C5	2.28328e-23	-0.135238	0.047	0.17	7.65766e-19
PAFAH1B3	2.33478e-23	0.0214204	0.11	0.29	7.83039e-19
CFL1	2.39132e-23	0.727616	0.74	0.827	8.02002e-19
RTKN2	2.40685e-23	-0.418558	0.026	0.123	8.07208e-19
AK4	2.4115e-23	-0.338691	0.024	0.117	8.08767e-19
DENND6A	2.47358e-23	-0.158106	0.028	0.129	8.29589e-19
PEX26	2.60159e-23	-0.0971557	0.044	0.163	8.72522e-19
OXR1	2.62658e-23	-0.221153	0.051	0.175	8.80903e-19
CDC27	2.67483e-23	-0.0536532	0.075	0.223	8.97083e-19
ATP6V0A2	2.68919e-23	-0.225608	0.022	0.114	9.019e-19
MCAM	2.70817e-23	-0.254166	0.028	0.127	9.08265e-19
PRPF19	2.80204e-23	0.0494468	0.098	0.268	9.39747e-19
ZNF260	2.85855e-23	-0.186893	0.042	0.157	9.58701e-19
ANKRD9	2.87254e-23	-0.265774	0.025	0.121	9.63392e-19
IL32	2.95178e-23	1.45823	0.299	0.126	9.89969e-19
MBTPS1	3.00759e-23	-0.0864689	0.057	0.189	1.00868e-18
RBFA	3.06978e-23	-0.242761	0.019	0.107	1.02954e-18
PCYT2	3.09345e-23	-0.168871	0.038	0.149	1.03748e-18
SMARCB1	3.12673e-23	-0.00324109	0.092	0.256	1.04864e-18
RPL10	3.19608e-23	0.711689	0.77	0.846	1.0719e-18
NOP58	3.31147e-23	-0.0589596	0.081	0.234	1.1106e-18
FBXO45	3.32313e-23	-0.197941	0.033	0.139	1.11451e-18
NUS1	3.35471e-23	-0.0758409	0.063	0.201	1.1251e-18
NOL8	3.367e-23	-0.219234	0.029	0.13	1.12923e-18
DENND2A	3.42679e-23	-0.206884	0.024	0.117	1.14928e-18
EPRS	3.48371e-23	-0.180827	0.057	0.186	1.16837e-18
AP1AR	3.48432e-23	-0.202208	0.032	0.138	1.16857e-18
TRAPPC11	3.72627e-23	-0.245265	0.027	0.124	1.24972e-18
RSL24D1	3.86245e-23	0.0727885	0.146	0.351	1.29539e-18
SOD2	3.96757e-23	1.35142	0.424	0.275	1.33064e-18
XPC	3.97201e-23	-0.203482	0.04	0.154	1.33213e-18
ZNF346	4.02272e-23	-0.227894	0.021	0.111	1.34914e-18
CAMLG	4.06906e-23	-0.00597238	0.09	0.251	1.36468e-18
ITSN1	4.28244e-23	-0.104366	0.078	0.228	1.43625e-18
TXNIP	4.70677e-23	-0.178602	0.179	0.395	1.57855e-18
PDE12	4.8169e-23	-0.18698	0.025	0.12	1.61549e-18
RNF138	4.86471e-23	-0.148607	0.037	0.146	1.63152e-18
G3BP2	4.97957e-23	0.0138972	0.148	0.354	1.67005e-18
COL4A2	4.99353e-23	-0.256848	0.045	0.161	1.67473e-18
CDC42EP4	5.02379e-23	-0.142533	0.057	0.188	1.68488e-18
GAP43	5.36813e-23	0.978981	0.639	0.633	1.80036e-18
PRR14	5.41093e-23	-0.106132	0.043	0.16	1.81472e-18
USF3	5.45428e-23	-0.184552	0.03	0.132	1.82926e-18
MEX3D	5.71865e-23	-0.151812	0.03	0.13	1.91792e-18
CSTF3	5.77586e-23	0.0228652	0.111	0.29	1.93711e-18
DUT	5.97771e-23	-0.0704819	0.126	0.312	2.0048e-18
ARMC1	6.01591e-23	-0.143146	0.079	0.229	2.01762e-18
OS9	6.06454e-23	-0.079849	0.1	0.266	2.03392e-18
DCK	6.11952e-23	-0.265608	0.026	0.123	2.05237e-18
LDLRAD4	6.20909e-23	-0.0938372	0.029	0.129	2.08241e-18
FRMD4A	6.2273e-23	-0.142238	0.094	0.253	2.08851e-18
TTLL5	6.28432e-23	-0.221734	0.021	0.109	2.10764e-18
DAB2IP	6.46659e-23	-0.273652	0.022	0.112	2.16877e-18
UBL3	6.57178e-23	-0.108594	0.091	0.25	2.20404e-18
RRN3	6.71629e-23	-0.18896	0.035	0.142	2.25251e-18
ZNF25	6.84844e-23	-0.251543	0.022	0.112	2.29683e-18
ZNF92	7.07538e-23	-0.183554	0.018	0.102	2.37294e-18
POLR2H	7.36039e-23	-0.272841	0.063	0.197	2.46853e-18
PDCD11	7.41909e-23	-0.200129	0.026	0.121	2.48821e-18
GAS2L3	7.49529e-23	-0.324103	0.025	0.12	2.51377e-18
NUP50	7.82021e-23	-0.163122	0.059	0.189	2.62274e-18
UBE3C	7.94585e-23	-0.12923	0.053	0.179	2.66488e-18
LYPLA1	8.23207e-23	-0.0499012	0.097	0.262	2.76087e-18
PITPNC1	8.32529e-23	-0.278824	0.024	0.115	2.79213e-18
VPS45	8.36715e-23	-0.11573	0.045	0.163	2.80618e-18
CACNG4	8.51208e-23	-0.0856994	0.071	0.213	2.85478e-18
BLCAP	8.57098e-23	-0.0352924	0.071	0.216	2.87454e-18
WIPI2	8.58615e-23	-0.00518806	0.081	0.234	2.87962e-18
CD44	8.64435e-23	1.2465	0.423	0.26	2.89914e-18
MRFAP1L1	8.87061e-23	-0.100802	0.071	0.213	2.97502e-18
PRCP	8.88221e-23	-0.173566	0.054	0.18	2.97892e-18
AGPAT5	9.04048e-23	-0.0299465	0.123	0.309	3.032e-18
PGGT1B	9.0984e-23	-0.142226	0.045	0.163	3.05142e-18
CCL5	9.24281e-23	1.35943	0.227	0.064	3.09985e-18
API5	9.32897e-23	-0.0296481	0.083	0.235	3.12875e-18
CSGALNACT2	9.48011e-23	-0.242525	0.024	0.117	3.17944e-18
ATF6B	9.80571e-23	-0.109675	0.03	0.13	3.28864e-18
ATE1	1.00812e-22	-0.129813	0.042	0.157	3.38104e-18
HEMK1	1.01056e-22	-0.161032	0.02	0.108	3.38923e-18
TMEM8B	1.04058e-22	-0.182529	0.034	0.139	3.48988e-18
KIF2A	1.04271e-22	-0.145755	0.048	0.169	3.49705e-18
ENDOV	1.0638e-22	-0.182891	0.018	0.102	3.56778e-18
DZIP3	1.06396e-22	-0.150727	0.028	0.126	3.56832e-18
ZBTB33	1.14295e-22	-0.165963	0.031	0.132	3.83323e-18
HEATR5A	1.16547e-22	-0.170772	0.017	0.101	3.90877e-18
BCL7C	1.17822e-22	0.0343624	0.122	0.306	3.95152e-18
MIER1	1.23091e-22	-0.156887	0.053	0.178	4.12821e-18
USP5	1.23291e-22	0.039523	0.113	0.291	4.13493e-18
STK11	1.2469e-22	-0.0506034	0.077	0.225	4.18186e-18
DHFR	1.30881e-22	-0.095421	0.077	0.222	4.38948e-18
PLCB1	1.31275e-22	-0.239638	0.021	0.109	4.40271e-18
NUP43	1.33752e-22	-0.207559	0.034	0.139	4.48576e-18
NAT10	1.34607e-22	-0.283762	0.03	0.129	4.51445e-18
FRS2	1.36744e-22	-0.16465	0.038	0.146	4.58612e-18
DHTKD1	1.38667e-22	-0.267683	0.03	0.129	4.65062e-18
LAMP2	1.39865e-22	-0.0338852	0.127	0.314	4.6908e-18
VPS18	1.40117e-22	-0.185913	0.024	0.115	4.69925e-18
EIF2AK1	1.44603e-22	-0.0249143	0.083	0.237	4.84971e-18
PSMG4	1.46538e-22	-0.205935	0.034	0.139	4.91459e-18
CSNK1G2	1.48347e-22	-0.1085	0.069	0.209	4.97525e-18
LRRFIP2	1.51512e-22	-0.138441	0.042	0.155	5.08141e-18
DCUN1D1	1.51892e-22	-0.0904716	0.062	0.195	5.09416e-18
MAP2K2	1.51986e-22	0.0377451	0.161	0.373	5.09731e-18
GSK3A	1.61979e-22	-0.126666	0.048	0.169	5.43247e-18
MAPK6	1.64891e-22	-0.0121659	0.11	0.284	5.5301e-18
ENOPH1	1.66323e-22	-0.128185	0.049	0.17	5.57814e-18
SLC35F5	1.66627e-22	-0.237583	0.028	0.126	5.58834e-18
TSPAN11	1.68387e-22	-0.156487	0.051	0.175	5.64735e-18
UNK	1.70101e-22	-0.190864	0.03	0.129	5.70485e-18
PGM2	1.71092e-22	-0.181471	0.024	0.117	5.73808e-18
SPTLC1	1.75854e-22	-0.125143	0.047	0.166	5.89781e-18
ZNF134	1.77666e-22	-0.18658	0.026	0.121	5.95857e-18
CLUH	1.78751e-22	-0.1418	0.036	0.143	5.99496e-18
CLPX	1.79161e-22	-0.220474	0.031	0.133	6.00871e-18
USP3	1.87878e-22	-0.202793	0.054	0.179	6.30104e-18
CYTH1	1.97277e-22	-0.235048	0.021	0.108	6.61629e-18
NUDT12	2.01311e-22	-0.272148	0.018	0.102	6.75157e-18
MTSS1L	2.05191e-22	-0.209287	0.031	0.132	6.88169e-18
DCAF13	2.06326e-22	0.015552	0.061	0.194	6.91978e-18
MLC1	2.17535e-22	-0.163422	0.082	0.231	7.2957e-18
EPB41L2	2.18387e-22	-0.143251	0.043	0.157	7.32428e-18
KPNA6	2.18668e-22	-0.113574	0.075	0.219	7.33369e-18
LRP3	2.21717e-22	-0.191676	0.043	0.157	7.43595e-18
TRIM8	2.23385e-22	-0.117844	0.044	0.16	7.4919e-18
RPL23	2.31381e-22	0.836429	0.712	0.82	7.76005e-18
PPP1R12C	2.31816e-22	-0.168814	0.036	0.143	7.77463e-18
RPS15	2.39699e-22	0.598521	0.812	0.896	8.03902e-18
SHMT2	2.47927e-22	-0.129253	0.086	0.238	8.31497e-18
C11orf58	2.48768e-22	0.0948624	0.252	0.536	8.34318e-18
GOLPH3	2.517e-22	-0.0428588	0.072	0.214	8.44152e-18
ELOVL6	2.52762e-22	-0.0282914	0.107	0.278	8.47712e-18
EEF1A2	2.55262e-22	-0.169786	0.106	0.272	8.56096e-18
FAM126A	2.56196e-22	-0.140501	0.094	0.251	8.59232e-18
NSUN5	2.57597e-22	-0.153161	0.038	0.146	8.63927e-18
BCOR	2.6191e-22	-0.20156	0.022	0.111	8.78394e-18
GLYR1	2.66222e-22	-0.092699	0.055	0.18	8.92855e-18
AP2B1	2.66483e-22	0.0565013	0.2	0.445	8.9373e-18
E2F5	2.70487e-22	-0.132208	0.041	0.152	9.07161e-18
TOP1	2.85778e-22	0.114352	0.195	0.43	9.58443e-18
RALY	2.88556e-22	0.0112954	0.143	0.342	9.6776e-18
TAOK2	2.93142e-22	-0.203769	0.026	0.12	9.83138e-18
MON1B	2.95939e-22	-0.187459	0.038	0.145	9.9252e-18
DDX3Y	2.97118e-22	-0.102155	0.049	0.169	9.96473e-18
TIMM50	3.00809e-22	-0.162641	0.051	0.172	1.00885e-17
BRAT1	3.0715e-22	-0.18924	0.026	0.12	1.03012e-17
IL6ST	3.07715e-22	-0.019304	0.115	0.29	1.03201e-17
MFSD10	3.17517e-22	-0.0981284	0.064	0.198	1.06489e-17
SLC4A2	3.20126e-22	0.0210149	0.059	0.189	1.07364e-17
DDX23	3.22073e-22	-0.105321	0.054	0.178	1.08017e-17
BRD9	3.26032e-22	-0.127479	0.071	0.212	1.09345e-17
RNF130	3.29087e-22	-0.123417	0.098	0.257	1.10369e-17
ULK2	3.35469e-22	-0.129721	0.023	0.112	1.1251e-17
USP42	3.38904e-22	-0.278158	0.018	0.101	1.13662e-17
CROT	3.45635e-22	-0.225962	0.047	0.164	1.15919e-17
ASNS	3.55152e-22	-0.25661	0.036	0.141	1.19111e-17
KBTBD2	3.59076e-22	-0.205257	0.031	0.132	1.20427e-17
RAD17	3.71384e-22	-0.181195	0.024	0.115	1.24555e-17
NCBP1	3.77122e-22	-0.159487	0.041	0.152	1.26479e-17
NPDC1	3.81316e-22	-0.0356387	0.136	0.325	1.27886e-17
NCALD	3.85666e-22	-0.2032	0.03	0.129	1.29345e-17
PDCL	3.86023e-22	-0.0874067	0.042	0.154	1.29464e-17
BLOC1S6	3.90621e-22	-0.0870898	0.119	0.299	1.31006e-17
CCAR2	4.12119e-22	-0.125049	0.04	0.151	1.38217e-17
MNAT1	4.14755e-22	-0.180542	0.048	0.167	1.39101e-17
THUMPD1	4.59438e-22	-0.134306	0.066	0.201	1.54086e-17
TELO2	4.63593e-22	-0.207011	0.025	0.117	1.5548e-17
UQCRC1	4.78102e-22	0.0611901	0.18	0.402	1.60346e-17
RPL35A	4.82733e-22	0.898586	0.685	0.771	1.61899e-17
LONP1	4.83258e-22	-0.303595	0.064	0.195	1.62075e-17
C17orf75	4.87771e-22	-0.201884	0.03	0.129	1.63589e-17
MBIP	4.93618e-22	-0.197677	0.025	0.118	1.6555e-17
CCDC184	4.9601e-22	-0.179483	0.021	0.108	1.66352e-17
PLXNA1	5.30301e-22	-0.179288	0.03	0.129	1.77852e-17
UTP6	5.36008e-22	-0.100261	0.054	0.178	1.79767e-17
TNK2	5.40944e-22	-0.270406	0.023	0.111	1.81422e-17
MEPCE	5.50674e-22	-0.350354	0.039	0.146	1.84685e-17
MYBL2	5.51088e-22	-0.266569	0.037	0.142	1.84824e-17
MIB2	5.52085e-22	-0.178456	0.04	0.149	1.85158e-17
ATP13A1	5.52245e-22	-0.12365	0.022	0.109	1.85212e-17
MARK2	5.60708e-22	-0.291005	0.024	0.115	1.8805e-17
GXYLT1	5.69286e-22	-0.182004	0.027	0.121	1.90927e-17
RNF157	5.82195e-22	-0.326157	0.024	0.114	1.95257e-17
EIF3M	5.84e-22	0.0788301	0.171	0.389	1.95862e-17
KLHDC2	5.89561e-22	-0.193279	0.051	0.172	1.97727e-17
ZNF512B	5.94902e-22	-0.264524	0.019	0.102	1.99518e-17
PDXDC1	5.96617e-22	-0.107785	0.034	0.138	2.00093e-17
TECPR1	6.01733e-22	-0.196718	0.021	0.108	2.01809e-17
MMAB	6.12038e-22	-0.129648	0.071	0.21	2.05265e-17
EFTUD2	6.28075e-22	0.00344572	0.106	0.274	2.10644e-17
INTS10	6.61202e-22	-0.17934	0.034	0.136	2.21754e-17
PRPF38A	6.70226e-22	-0.215959	0.065	0.198	2.24781e-17
CEMIP2	6.70865e-22	-0.214323	0.029	0.126	2.24995e-17
CASC15	7.03229e-22	-0.103655	0.031	0.13	2.35849e-17
PAAF1	7.04458e-22	-0.189888	0.03	0.127	2.36261e-17
HIP1R	7.07942e-22	-0.298738	0.02	0.105	2.3743e-17
ECPAS	7.23851e-22	-0.145145	0.065	0.197	2.42765e-17
VCP	7.27522e-22	0.0635647	0.22	0.472	2.43996e-17
SMARCE1	7.3353e-22	-0.0709688	0.062	0.192	2.46011e-17
UTP14C	7.70922e-22	-0.193662	0.026	0.118	2.58552e-17
E2F6	7.79989e-22	-0.166311	0.021	0.107	2.61593e-17
UBE2D3	7.86597e-22	0.0838059	0.297	0.609	2.63809e-17
STRN3	8.19238e-22	-0.096102	0.056	0.182	2.74756e-17
RPS29	8.28071e-22	0.814727	0.7	0.787	2.77718e-17
PRKX	8.33063e-22	-0.218127	0.024	0.114	2.79393e-17
BRSK1	8.37156e-22	-0.202061	0.031	0.13	2.80765e-17
LSM14B	8.49583e-22	-0.123347	0.031	0.13	2.84933e-17
SLC25A1	8.54883e-22	0.00324225	0.121	0.299	2.8671e-17
MXI1	8.78328e-22	-0.254731	0.049	0.167	2.94574e-17
TM2D3	8.9757e-22	-0.114739	0.033	0.135	3.01027e-17
KAT7	9.02261e-22	-0.0393885	0.051	0.172	3.026e-17
ILDR2	9.073e-22	-0.166954	0.051	0.17	3.0429e-17
PRR3	9.14888e-22	-0.17289	0.027	0.121	3.06835e-17
DBN1	9.16538e-22	0.0379399	0.219	0.47	3.07388e-17
CHSY1	9.4816e-22	-0.136259	0.042	0.152	3.17994e-17
JKAMP	9.51248e-22	-0.228518	0.051	0.17	3.1903e-17
NETO2	9.79583e-22	-0.100079	0.081	0.228	3.28532e-17
ZNF654	9.97106e-22	-0.25596	0.026	0.118	3.34409e-17
NUP93	1.04164e-21	-0.0985365	0.064	0.197	3.49346e-17
AGTPBP1	1.05951e-21	-0.30964	0.041	0.149	3.55338e-17
HLA-C	1.06032e-21	1.31029	0.407	0.251	3.55609e-17
KBTBD7	1.08864e-21	-0.166813	0.02	0.105	3.65108e-17
GTF2H3	1.09899e-21	-0.180378	0.054	0.175	3.68579e-17
REPIN1	1.10537e-21	-0.122873	0.055	0.179	3.70718e-17
PPP2R3A	1.1066e-21	-0.154668	0.027	0.121	3.71131e-17
ZNF512	1.11197e-21	-0.0720634	0.049	0.167	3.72933e-17
TGIF1	1.11611e-21	-0.179155	0.054	0.176	3.7432e-17
DPH7	1.11927e-21	-0.213145	0.02	0.105	3.7538e-17
SLC1A4	1.12012e-21	-0.2334	0.025	0.117	3.75667e-17
RB1	1.12558e-21	0.0415166	0.105	0.274	3.77496e-17
GPR180	1.13198e-21	-0.187744	0.029	0.124	3.79643e-17
TRIM36	1.13735e-21	-0.167219	0.036	0.141	3.81445e-17
TBC1D5	1.17922e-21	-0.140456	0.044	0.157	3.95486e-17
GNPDA1	1.20041e-21	-0.00762801	0.08	0.226	4.02595e-17
OXA1L	1.20616e-21	-0.0934318	0.068	0.203	4.04522e-17
LAPTM4B	1.20732e-21	0.087553	0.179	0.401	4.0491e-17
GOSR2	1.21719e-21	-0.0450948	0.068	0.203	4.08221e-17
ANAPC1	1.30358e-21	-0.185969	0.028	0.123	4.37193e-17
FAM120A	1.33594e-21	0.064481	0.141	0.337	4.48048e-17
ZNF544	1.37353e-21	-0.235068	0.02	0.104	4.60656e-17
C11orf95	1.44082e-21	-0.138523	0.03	0.127	4.83221e-17
SEC61A1	1.48272e-21	0.0930318	0.197	0.43	4.97275e-17
TBC1D1	1.48387e-21	-0.249691	0.059	0.185	4.97662e-17
COG2	1.50043e-21	-0.173845	0.02	0.104	5.03213e-17
SMG7	1.53513e-21	-0.0314498	0.078	0.222	5.14852e-17
ZNF608	1.71551e-21	-0.150633	0.03	0.127	5.75347e-17
TAB3	1.7247e-21	-0.177926	0.028	0.123	5.78429e-17
VPS4A	1.73301e-21	-0.0382446	0.063	0.194	5.81218e-17
SEC62	1.76995e-21	0.062661	0.2	0.433	5.93605e-17
ZNF384	1.89732e-21	-0.210525	0.019	0.102	6.36324e-17
UBE2W	1.93419e-21	-0.106136	0.072	0.21	6.48687e-17
LMBR1	2.05029e-21	-0.198491	0.035	0.138	6.87625e-17
VGLL4	2.17292e-21	0.133979	0.149	0.346	7.28753e-17
ETAA1	2.1905e-21	-0.215285	0.019	0.101	7.34651e-17
IMPDH2	2.19628e-21	-0.0492748	0.098	0.256	7.3659e-17
SCARB2	2.19884e-21	0.0699043	0.235	0.493	7.37448e-17
ATAT1	2.22528e-21	0.0992666	0.124	0.305	7.46313e-17
ARNT	2.26042e-21	-0.235958	0.021	0.105	7.58101e-17
SAR1A	2.36492e-21	-0.0382922	0.093	0.249	7.93145e-17
UBQLN1	2.4166e-21	0.0408775	0.121	0.297	8.1048e-17
PPP1CC	2.44479e-21	0.0803331	0.128	0.312	8.19933e-17
CRABP1	2.59438e-21	1.46195	0.26	0.101	8.70104e-17
RPS6	2.66632e-21	0.76738	0.724	0.806	8.94232e-17
KCTD2	2.68139e-21	-0.159817	0.031	0.127	8.99284e-17
TRMT11	2.74442e-21	-0.168518	0.021	0.105	9.20422e-17
SCRN1	2.75048e-21	0.11308	0.158	0.364	9.22457e-17
RAB10	2.77002e-21	-0.0428549	0.128	0.309	9.29008e-17
UGDH	2.92007e-21	-0.0943564	0.041	0.149	9.79333e-17
WASL	2.9886e-21	-0.11048	0.089	0.238	1.00232e-16
GALNT7	3.01758e-21	-0.19871	0.039	0.143	1.01203e-16
COL5A2	3.03248e-21	-0.195515	0.039	0.143	1.01703e-16
SQSTM1	3.109e-21	1.32335	0.482	0.383	1.0427e-16
DLG3	3.19996e-21	-0.255229	0.022	0.108	1.0732e-16
MTREX	3.20674e-21	-0.108534	0.042	0.151	1.07548e-16
GFM1	3.22272e-21	-0.0989046	0.031	0.13	1.08084e-16
NSMCE4A	3.2608e-21	-0.202716	0.027	0.12	1.09361e-16
FBXO3	3.37804e-21	-0.16209	0.049	0.166	1.13293e-16
DNAJC7	3.42671e-21	0.0584447	0.153	0.354	1.14925e-16
FNDC3B	3.47696e-21	-0.0163737	0.179	0.393	1.1661e-16
B3GNT5	3.54266e-21	-0.19966	0.02	0.104	1.18814e-16
VAV2	3.58077e-21	-0.0731021	0.05	0.167	1.20092e-16
NAA35	3.60671e-21	-0.155223	0.029	0.124	1.20962e-16
USP13	3.61164e-21	-0.126929	0.032	0.132	1.21127e-16
FAM169A	3.69654e-21	-0.238972	0.024	0.112	1.23974e-16
ZBTB11	3.83525e-21	-0.197191	0.024	0.112	1.28627e-16
ZNF579	3.86683e-21	-0.24667	0.047	0.16	1.29686e-16
IGFBP7	4.0182e-21	1.16786	0.31	0.142	1.34763e-16
CCNY	4.1254e-21	-0.0516285	0.091	0.243	1.38358e-16
LAMTOR3	4.16798e-21	-0.00978519	0.066	0.198	1.39786e-16
CD63	4.24018e-21	1.05074	0.617	0.649	1.42207e-16
MEAF6	4.25698e-21	-0.0258896	0.07	0.206	1.4277e-16
DNAJC16	4.38772e-21	-0.11985	0.027	0.12	1.47155e-16
PAPSS1	4.39079e-21	0.022649	0.094	0.249	1.47258e-16
IRGQ	4.47428e-21	-0.161213	0.058	0.183	1.50058e-16
LRRC41	4.57067e-21	-0.0805009	0.063	0.192	1.53291e-16
SPART	4.72323e-21	-0.163408	0.08	0.22	1.58408e-16
RHOJ	4.73158e-21	-0.226606	0.051	0.167	1.58688e-16
MAP2K7	4.7557e-21	-0.176871	0.036	0.138	1.59497e-16
ELP1	4.80825e-21	-0.161766	0.031	0.129	1.61259e-16
RAD23B	4.81976e-21	0.0959395	0.165	0.374	1.61645e-16
WDR61	5.06832e-21	0.0121789	0.066	0.198	1.69981e-16
SEC23IP	5.19193e-21	-0.152451	0.03	0.124	1.74127e-16
MUT	5.19681e-21	-0.155632	0.027	0.118	1.74291e-16
TLE3	5.44391e-21	-0.231937	0.024	0.111	1.82578e-16
PIDD1	5.44628e-21	-0.280633	0.024	0.111	1.82657e-16
ZMIZ2	5.52881e-21	-0.0868777	0.061	0.188	1.85425e-16
PIK3CB	5.54081e-21	-0.171499	0.019	0.101	1.85828e-16
C11orf54	5.66591e-21	-0.13727	0.039	0.145	1.90023e-16
DENND1A	5.74602e-21	-0.248971	0.019	0.101	1.9271e-16
PHF20	5.87021e-21	-0.102919	0.047	0.161	1.96875e-16
CERS5	5.93323e-21	-0.128435	0.039	0.145	1.98989e-16
BICD2	6.02084e-21	-0.106695	0.05	0.166	2.01927e-16
TMUB2	6.02583e-21	-0.157604	0.03	0.124	2.02094e-16
OGFR	6.05892e-21	-0.12895	0.042	0.151	2.03204e-16
SPEG	6.1227e-21	-0.123606	0.036	0.138	2.05343e-16
ABTB2	6.17251e-21	-0.140337	0.02	0.102	2.07014e-16
PLA2G12A	6.20668e-21	-0.182599	0.04	0.146	2.0816e-16
PAIP1	6.28965e-21	0.0920924	0.112	0.284	2.10942e-16
BUB3	6.47592e-21	-0.0595144	0.097	0.251	2.17189e-16
MARF1	6.62612e-21	-0.114012	0.06	0.185	2.22227e-16
MAML1	6.62844e-21	-0.161424	0.025	0.114	2.22305e-16
AMOTL2	6.77531e-21	-0.17637	0.039	0.145	2.2723e-16
SUPT5H	6.79166e-21	-0.0142693	0.135	0.318	2.27779e-16
ENAH	6.85799e-21	-0.128216	0.386	0.707	2.30003e-16
WDR5	6.88718e-21	-0.183974	0.051	0.167	2.30982e-16
SLC16A3	7.13259e-21	-0.535916	0.02	0.101	2.39213e-16
ERP44	7.59524e-21	-0.14866	0.049	0.164	2.54729e-16
RPL9	7.60689e-21	0.58509	0.809	0.905	2.5512e-16
CEBPG	7.66564e-21	-0.0638649	0.063	0.191	2.5709e-16
PDCD7	7.93522e-21	-0.245159	0.023	0.108	2.66131e-16
BAHD1	8.1743e-21	-0.16174	0.021	0.104	2.7415e-16
ESCO1	8.33454e-21	-0.210311	0.025	0.114	2.79524e-16
CKAP4	8.4326e-21	0.108824	0.189	0.413	2.82813e-16
TMEM59L	9.06228e-21	-0.185565	0.031	0.127	3.03931e-16
RNF219	9.52545e-21	-0.198097	0.021	0.104	3.19465e-16
ST8SIA2	9.56998e-21	-0.175712	0.029	0.123	3.20958e-16
ALDH18A1	9.58806e-21	-0.212244	0.04	0.145	3.21564e-16
TERF2	9.66974e-21	-0.162833	0.031	0.127	3.24304e-16
HBP1	9.68039e-21	-0.0879059	0.041	0.148	3.24661e-16
SNRNP48	1.02681e-20	-0.162264	0.023	0.108	3.4437e-16
TMTC4	1.0361e-20	-0.160784	0.028	0.12	3.47489e-16
PAK1	1.04373e-20	-0.185241	0.02	0.102	3.50047e-16
COPB1	1.09317e-20	0.00360567	0.08	0.223	3.66629e-16
KLHL7	1.10172e-20	-0.0829214	0.039	0.145	3.69494e-16
CDC37	1.11393e-20	-0.038872	0.142	0.328	3.73589e-16
PPP1R9B	1.11993e-20	-0.143461	0.029	0.121	3.75602e-16
AMD1	1.19086e-20	-0.0285315	0.098	0.254	3.99391e-16
SEMA5A	1.23282e-20	-0.198392	0.033	0.13	4.13462e-16
ZBTB17	1.23607e-20	-0.271087	0.028	0.12	4.14552e-16
DNAH14	1.25147e-20	-0.180976	0.022	0.105	4.19717e-16
SLC44A2	1.25836e-20	-0.0617647	0.098	0.253	4.22029e-16
TRNAU1AP	1.33558e-20	-0.223399	0.029	0.121	4.47927e-16
EMSY	1.34625e-20	-0.174612	0.02	0.102	4.51505e-16
VCPIP1	1.38256e-20	-0.10832	0.027	0.118	4.63684e-16
FBXW11	1.40879e-20	-0.0479437	0.07	0.203	4.72479e-16
TAGLN2	1.42935e-20	1.30166	0.45	0.334	4.79376e-16
GRB10	1.43454e-20	-0.0476899	0.093	0.244	4.81115e-16
MGRN1	1.44386e-20	-0.123008	0.041	0.146	4.84242e-16
MRPL28	1.47875e-20	-0.0660835	0.126	0.303	4.95944e-16
EXOSC8	1.50159e-20	-0.185385	0.038	0.141	5.03604e-16
SLC26A2	1.50257e-20	-0.126407	0.047	0.16	5.03931e-16
HIF1A	1.63259e-20	0.137156	0.213	0.456	5.47539e-16
PI4KA	1.68469e-20	-0.155244	0.03	0.124	5.65012e-16
GPAA1	1.79846e-20	0.0297628	0.107	0.269	6.03169e-16
QTRT1	1.98138e-20	-0.180961	0.033	0.13	6.64516e-16
NSDHL	2.0887e-20	-0.156045	0.035	0.135	7.00508e-16
YME1L1	2.22826e-20	0.151929	0.194	0.422	7.47312e-16
RCN1	2.24825e-20	0.110143	0.254	0.525	7.54018e-16
CTDNEP1	2.34732e-20	0.0943281	0.16	0.364	7.87244e-16
RNF103	2.3712e-20	-0.159811	0.021	0.104	7.95254e-16
SOGA1	2.3864e-20	-0.203494	0.024	0.111	8.00352e-16
CMTM4	2.41408e-20	-0.178489	0.027	0.117	8.09636e-16
NUP188	2.43477e-20	-0.163233	0.026	0.114	8.16573e-16
CSNK2A2	2.45292e-20	-0.110521	0.054	0.172	8.22659e-16
SNRNP40	2.47751e-20	-0.156795	0.027	0.117	8.30906e-16
PHC2	2.49499e-20	0.0406656	0.146	0.337	8.36769e-16
AL035071.1	2.51296e-20	-0.150463	0.021	0.102	8.42795e-16
CDC73	2.59341e-20	-0.124595	0.059	0.18	8.69777e-16
METTL15	2.5958e-20	-0.142781	0.021	0.104	8.70579e-16
HDAC7	2.61235e-20	-0.0705984	0.038	0.141	8.76131e-16
PFKFB3	2.65062e-20	-0.224889	0.023	0.107	8.88965e-16
FRMD4B	2.66798e-20	-0.169663	0.021	0.104	8.94787e-16
AC005332.7	2.69212e-20	-0.202054	0.039	0.141	9.02883e-16
DHX38	2.70299e-20	-0.225013	0.041	0.145	9.0653e-16
IL17RD	2.73879e-20	-0.0979913	0.034	0.132	9.18536e-16
RUVBL2	2.79003e-20	-0.138406	0.077	0.212	9.3572e-16
DYNC2LI1	2.87251e-20	-0.226209	0.027	0.115	9.63381e-16
DKC1	2.8877e-20	-0.154588	0.045	0.154	9.68478e-16
C15orf40	2.94986e-20	-0.150858	0.027	0.117	9.89324e-16
NUSAP1	2.95489e-20	-0.220605	0.038	0.138	9.91012e-16
ZNF703	3.17525e-20	0.00100131	0.073	0.207	1.06492e-15
KIN	3.17998e-20	-0.193147	0.02	0.101	1.0665e-15
POR	3.30405e-20	-0.126217	0.031	0.124	1.10811e-15
RPL7L1	3.37919e-20	-0.0227905	0.144	0.33	1.13331e-15
GSPT1	3.55642e-20	0.0315407	0.113	0.278	1.19275e-15
GYS1	3.58683e-20	-0.203151	0.029	0.12	1.20295e-15
UBE2V2	3.78038e-20	0.146715	0.148	0.342	1.26786e-15
TMEM9	3.82691e-20	0.0604768	0.134	0.315	1.28347e-15
HEG1	3.8507e-20	-0.164005	0.024	0.108	1.29145e-15
MAPK9	3.85547e-20	-0.196506	0.035	0.133	1.29305e-15
MAPK1	3.87129e-20	0.144112	0.211	0.448	1.29835e-15
SMARCD3	4.0546e-20	-0.105246	0.055	0.172	1.35983e-15
ASRGL1	4.07326e-20	-0.212042	0.025	0.111	1.36609e-15
C1orf21	4.08101e-20	-0.111118	0.056	0.175	1.36869e-15
FSTL1	4.14356e-20	-0.0233551	0.276	0.549	1.38967e-15
NUDT5	4.22028e-20	-3.83528e-05	0.062	0.186	1.4154e-15
SH3GLB2	4.30636e-20	-0.125431	0.031	0.124	1.44427e-15
MANEA	4.30995e-20	-0.103539	0.027	0.117	1.44547e-15
PUM3	4.36025e-20	-0.0485547	0.065	0.191	1.46234e-15
CDK16	4.36264e-20	0.155776	0.137	0.324	1.46314e-15
FLOT2	4.44784e-20	-0.0349861	0.119	0.287	1.49172e-15
ELOVL5	4.55038e-20	-0.0546043	0.08	0.219	1.52611e-15
XRCC6	4.56462e-20	0.12119	0.233	0.487	1.53088e-15
MAGED2	4.57286e-20	0.0825959	0.143	0.331	1.53365e-15
ANKRD46	4.57684e-20	-0.165712	0.02	0.101	1.53498e-15
MBOAT7	4.66652e-20	-0.0637936	0.072	0.206	1.56506e-15
ZFAND6	4.78272e-20	0.14894	0.166	0.374	1.60403e-15
ADAM9	4.80981e-20	0.0307707	0.148	0.336	1.61311e-15
ADAR	4.89802e-20	0.0660851	0.235	0.482	1.6427e-15
EIF5	5.03508e-20	0.0894062	0.19	0.414	1.68866e-15
RAB18	5.06896e-20	0.030914	0.108	0.269	1.70003e-15
TMEM43	5.07912e-20	-0.0947184	0.05	0.163	1.70344e-15
C3orf58	5.10181e-20	-0.0714765	0.027	0.117	1.71105e-15
OSBPL1A	5.30317e-20	-0.15079	0.044	0.151	1.77858e-15
NRP1	5.51331e-20	-0.0910867	0.051	0.164	1.84906e-15
PPP2R2B	5.55779e-20	-0.229735	0.021	0.102	1.86397e-15
COG4	5.68544e-20	-0.141734	0.04	0.143	1.90678e-15
DPF1	5.69155e-20	-0.172478	0.023	0.107	1.90883e-15
RPL15	5.76916e-20	0.787491	0.704	0.815	1.93486e-15
INPP5F	5.82068e-20	-0.168615	0.052	0.166	1.95214e-15
SCAF1	5.89432e-20	-0.0624688	0.047	0.158	1.97684e-15
PTPN2	5.98259e-20	-0.193272	0.026	0.114	2.00644e-15
DGKD	6.03813e-20	-0.197283	0.025	0.111	2.02507e-15
MFF	6.05025e-20	0.0601461	0.086	0.231	2.02913e-15
NUP133	6.42475e-20	-0.11426	0.032	0.127	2.15473e-15
IARS2	6.42799e-20	0.0737775	0.049	0.163	2.15582e-15
PCBP1	6.57914e-20	0.0624668	0.292	0.587	2.20651e-15
FAAP100	6.6342e-20	-0.222653	0.026	0.114	2.22498e-15
RPL18A	6.9588e-20	0.721511	0.736	0.83	2.33384e-15
GPBP1L1	7.0012e-20	-0.103332	0.062	0.185	2.34806e-15
ATCAY	7.10141e-20	-0.23795	0.028	0.117	2.38167e-15
TOM1L2	7.16002e-20	-0.165608	0.058	0.178	2.40133e-15
CACNA2D1	7.25709e-20	-0.0957396	0.037	0.136	2.43388e-15
YIPF6	7.4425e-20	-0.159988	0.063	0.185	2.49607e-15
TM9SF3	7.47267e-20	0.132988	0.172	0.38	2.50618e-15
METTL26	7.57962e-20	0.0575451	0.131	0.306	2.54205e-15
USP40	7.80996e-20	-0.172738	0.032	0.126	2.6193e-15
RAB3IP	7.82086e-20	-0.188546	0.024	0.109	2.62296e-15
MAP9	8.20656e-20	-0.101642	0.079	0.216	2.75232e-15
TUBGCP2	8.21018e-20	-0.0353216	0.07	0.2	2.75353e-15
CUL1	8.22551e-20	-0.0722758	0.035	0.133	2.75867e-15
IFIT1	8.59107e-20	1.31412	0.36	0.209	2.88127e-15
XPO4	8.62316e-20	-0.17359	0.023	0.105	2.89203e-15
SAFB2	8.75993e-20	-0.0643248	0.063	0.185	2.9379e-15
COLGALT1	8.86926e-20	-0.0340945	0.059	0.179	2.97457e-15
FZD7	8.98591e-20	-0.208655	0.022	0.104	3.0137e-15
R3HDM2	9.00903e-20	-0.190436	0.041	0.143	3.02145e-15
GALNT11	9.36215e-20	-0.170259	0.036	0.135	3.13988e-15
ERO1A	9.47319e-20	-0.15589	0.044	0.149	3.17712e-15
DUSP22	9.85721e-20	-0.221016	0.024	0.108	3.30591e-15
QSOX1	9.97986e-20	-0.176055	0.031	0.124	3.34704e-15
VMA21	1.02537e-19	0.126741	0.144	0.334	3.43888e-15
B4GALT2	1.0296e-19	-0.0425493	0.095	0.244	3.45307e-15
CLIP3	1.0309e-19	-0.0179488	0.098	0.25	3.45742e-15
PGM2L1	1.04654e-19	-0.102544	0.091	0.235	3.50988e-15
AP3M1	1.08628e-19	-0.0839301	0.055	0.172	3.64315e-15
CBX4	1.10083e-19	-0.173259	0.033	0.127	3.69198e-15
PRCC	1.11234e-19	-0.0408836	0.059	0.179	3.73057e-15
HS6ST1	1.14502e-19	-0.053546	0.087	0.229	3.84018e-15
TENM3	1.22229e-19	-0.0606528	0.04	0.142	4.0993e-15
SPRY1	1.22891e-19	-0.177057	0.054	0.169	4.12151e-15
SUCO	1.27179e-19	-0.0557443	0.098	0.249	4.26531e-15
BNIP2	1.31697e-19	-0.128959	0.063	0.185	4.41685e-15
PAXX	1.33727e-19	-0.176847	0.05	0.16	4.48494e-15
DVL2	1.34508e-19	-0.129566	0.042	0.145	4.51111e-15
SFXN5	1.39701e-19	0.0137311	0.074	0.207	4.68529e-15
SV2A	1.44486e-19	-0.0882154	0.047	0.157	4.84576e-15
ERGIC2	1.4466e-19	0.0184043	0.1	0.251	4.8516e-15
ATP2B1	1.44797e-19	0.00346061	0.119	0.286	4.85621e-15
SLC30A9	1.50693e-19	0.032561	0.087	0.229	5.05394e-15
FASTKD2	1.50981e-19	-0.155826	0.022	0.102	5.06362e-15
GATC	1.52779e-19	-0.0927855	0.059	0.178	5.12391e-15
ZNF197	1.54277e-19	-0.0726235	0.029	0.118	5.17416e-15
FOCAD	1.54716e-19	-0.208281	0.034	0.129	5.18886e-15
GRSF1	1.56177e-19	-0.047908	0.118	0.281	5.23785e-15
PHTF1	1.60198e-19	-0.127967	0.039	0.141	5.37274e-15
VPS16	1.61469e-19	-0.112139	0.028	0.117	5.41535e-15
WDR70	1.6297e-19	-0.150613	0.023	0.105	5.46568e-15
UHRF1BP1L	1.6537e-19	-0.159721	0.028	0.117	5.54616e-15
PTK7	1.65993e-19	-0.0210727	0.061	0.182	5.56706e-15
KIF22	1.78007e-19	-0.192508	0.03	0.12	5.97e-15
IP6K2	1.80311e-19	-0.046009	0.106	0.26	6.04727e-15
RETREG2	1.94106e-19	-0.133746	0.053	0.167	6.50994e-15
SPAG16	1.9514e-19	-0.120803	0.05	0.161	6.54461e-15
RAB22A	1.98853e-19	-0.0856363	0.069	0.195	6.66912e-15
LANCL1	1.99757e-19	0.0490578	0.073	0.206	6.69946e-15
RPS6KB2	2.00925e-19	-0.0620559	0.042	0.145	6.73863e-15
FXR2	2.01682e-19	0.00463704	0.051	0.164	6.76402e-15
HYI	2.0287e-19	-0.148891	0.024	0.108	6.80386e-15
RPE	2.04933e-19	-0.0321494	0.05	0.161	6.87306e-15
TULP3	2.06104e-19	-0.132844	0.028	0.115	6.9123e-15
UQCRB	2.0731e-19	1.16675	0.567	0.578	6.95276e-15
SH3BP2	2.13196e-19	-0.150811	0.035	0.13	7.15017e-15
RING1	2.1425e-19	-0.0487539	0.061	0.182	7.18553e-15
LRRCC1	2.18076e-19	-0.147734	0.031	0.121	7.31382e-15
RUNX1T1	2.19386e-19	-0.184111	0.039	0.138	7.35775e-15
PGRMC2	2.24171e-19	-0.0153346	0.08	0.217	7.51825e-15
KIAA2013	2.32402e-19	-0.0840802	0.05	0.161	7.7943e-15
MYO5A	2.3318e-19	-0.0663805	0.073	0.203	7.82038e-15
EIF4E3	2.36985e-19	-0.122766	0.025	0.109	7.94799e-15
RAPGEF1	2.50012e-19	-0.135325	0.035	0.132	8.38491e-15
RPRD1B	2.56508e-19	-0.112196	0.039	0.138	8.60276e-15
ODF2	2.65337e-19	-0.139666	0.027	0.114	8.89887e-15
HMG20A	2.69444e-19	-0.0389188	0.042	0.145	9.03663e-15
METTL9	2.96192e-19	0.0875164	0.162	0.357	9.9337e-15
FEZ1	2.9761e-19	0.0274162	0.103	0.259	9.98124e-15
CNN3	2.98309e-19	-0.092919	0.406	0.749	1.00047e-14
EFS	3.14913e-19	-0.152864	0.023	0.104	1.05615e-14
RACGAP1	3.16556e-19	-0.216898	0.024	0.107	1.06167e-14
RARS	3.19067e-19	-0.0584082	0.089	0.229	1.07009e-14
UMPS	3.20094e-19	-0.162279	0.027	0.114	1.07353e-14
GSTA4	3.20097e-19	-0.0123136	0.072	0.203	1.07354e-14
RNF187	3.23695e-19	0.137638	0.176	0.383	1.08561e-14
DCTN4	3.27231e-19	0.0161226	0.127	0.296	1.09747e-14
RANBP6	3.2918e-19	-0.0673933	0.047	0.154	1.104e-14
EXT1	3.33826e-19	-0.121639	0.027	0.114	1.11959e-14
CHURC1	3.39748e-19	0.0583001	0.094	0.243	1.13945e-14
MAP3K11	3.43759e-19	-0.193169	0.03	0.12	1.1529e-14
ARMCX2	3.52479e-19	-0.06249	0.026	0.111	1.18214e-14
CAPRIN1	3.58117e-19	0.196678	0.242	0.496	1.20105e-14
ISY1	3.58926e-19	-0.197046	0.032	0.124	1.20377e-14
NELFCD	3.58956e-19	-0.0836761	0.063	0.185	1.20387e-14
WEE1	3.62632e-19	-0.0467274	0.137	0.311	1.2162e-14
SAT2	3.64883e-19	-0.109565	0.106	0.259	1.22374e-14
R3HDM4	3.7312e-19	-0.134925	0.048	0.157	1.25137e-14
DCTN1	3.75088e-19	0.129098	0.114	0.278	1.25797e-14
C16orf87	3.94189e-19	-0.0216384	0.056	0.172	1.32203e-14
ZMYM6	3.94308e-19	-0.213217	0.024	0.105	1.32243e-14
USP11	3.96523e-19	0.0766632	0.171	0.376	1.32986e-14
CTNND2	4.21334e-19	-0.101256	0.045	0.149	1.41307e-14
OSBP	4.29221e-19	0.0304234	0.035	0.13	1.43952e-14
FNTA	4.41184e-19	-0.114231	0.05	0.16	1.47964e-14
NDUFB9	4.45094e-19	0.0418208	0.134	0.309	1.49276e-14
POLDIP3	4.50468e-19	-0.0376883	0.074	0.204	1.51078e-14
PRKCI	4.55093e-19	-0.0514495	0.07	0.197	1.52629e-14
NECTIN2	4.58612e-19	-0.0186147	0.076	0.207	1.53809e-14
GMEB1	4.66086e-19	-0.193233	0.022	0.102	1.56316e-14
ABHD17B	4.68257e-19	-0.182448	0.027	0.112	1.57044e-14
XBP1	4.97192e-19	-0.124609	0.04	0.139	1.66748e-14
CBFB	4.98184e-19	-0.0742867	0.049	0.158	1.67081e-14
XPOT	5.04114e-19	-0.0754241	0.07	0.195	1.6907e-14
MED4	5.17695e-19	0.0137604	0.059	0.176	1.73624e-14
MAPK12	5.28107e-19	-0.120749	0.034	0.127	1.77116e-14
RAD51D	5.34875e-19	-0.138965	0.022	0.101	1.79386e-14
MOB1A	5.59705e-19	0.0823512	0.136	0.312	1.87714e-14
CLUAP1	5.68333e-19	-0.211999	0.041	0.141	1.90608e-14
DPY19L1	5.77175e-19	-0.0257838	0.064	0.186	1.93573e-14
SAC3D1	5.80764e-19	-0.0467445	0.057	0.173	1.94777e-14
PIANP	5.88052e-19	-0.162368	0.051	0.16	1.97221e-14
RFFL	5.882e-19	-0.0304031	0.078	0.21	1.97271e-14
NDUFA13	6.36316e-19	0.155441	0.237	0.491	2.13408e-14
AACS	6.61985e-19	-0.163157	0.031	0.12	2.22016e-14
KIF20B	6.89077e-19	-0.204079	0.03	0.118	2.31103e-14
RBM23	6.95732e-19	-0.160069	0.03	0.118	2.33335e-14
CACFD1	6.97557e-19	-0.0362988	0.048	0.155	2.33947e-14
BCCIP	7.05735e-19	-0.0623989	0.071	0.198	2.36689e-14
DDX21	7.1232e-19	-0.0391675	0.1	0.249	2.38898e-14
RTL6	7.3178e-19	-0.054417	0.052	0.163	2.45424e-14
NUAK1	7.41873e-19	-0.0880511	0.105	0.256	2.48809e-14
IK	7.5376e-19	0.0635573	0.094	0.24	2.52796e-14
PRMT1	7.57348e-19	0.0787054	0.205	0.43	2.53999e-14
PCNX3	7.818e-19	-0.0969763	0.023	0.104	2.622e-14
ID2	8.18268e-19	-0.316494	0.053	0.163	2.74431e-14
UPF1	8.34925e-19	-0.122537	0.037	0.133	2.80017e-14
NUMBL	8.39321e-19	-0.207151	0.027	0.112	2.81491e-14
DNAJC1	8.62759e-19	-0.0972644	0.107	0.259	2.89352e-14
FAM204A	8.7156e-19	-0.0871827	0.073	0.201	2.92304e-14
SCRG1	8.71775e-19	-0.0669155	0.08	0.212	2.92376e-14
NLK	8.7445e-19	-0.179459	0.027	0.112	2.93273e-14
NFYB	8.81269e-19	-0.16292	0.037	0.132	2.9556e-14
ABHD5	8.83546e-19	-0.170771	0.034	0.127	2.96324e-14
DVL3	8.89248e-19	0.0333816	0.09	0.234	2.98236e-14
CLCN7	8.907e-19	-0.0579337	0.051	0.161	2.98723e-14
PIP5K1A	9.58397e-19	-0.12756	0.039	0.136	3.21427e-14
AP1M1	9.72225e-19	0.0808894	0.077	0.209	3.26065e-14
CCDC92	9.77371e-19	-0.111821	0.041	0.142	3.27791e-14
HNRNPA1P48	1.02283e-18	-0.0956199	0.032	0.123	3.43035e-14
COX15	1.02796e-18	-0.137125	0.042	0.142	3.44757e-14
SSBP4	1.04106e-18	0.077068	0.097	0.244	3.4915e-14
FBXO9	1.05917e-18	-0.0493466	0.052	0.163	3.55225e-14
CUEDC1	1.07841e-18	-0.0413811	0.069	0.194	3.61676e-14
RNF26	1.09415e-18	-0.17912	0.022	0.101	3.66954e-14
DCTN2	1.11514e-18	0.0668673	0.141	0.317	3.73995e-14
KLHL20	1.11767e-18	-0.146327	0.022	0.101	3.74845e-14
CIRBP	1.12831e-18	-0.0712602	0.425	0.777	3.78411e-14
TBC1D10B	1.14915e-18	-0.206439	0.028	0.114	3.85404e-14
ALDH6A1	1.18274e-18	-0.0557272	0.045	0.148	3.96666e-14
DERL1	1.18529e-18	-0.0856891	0.057	0.172	3.97524e-14
HACD3	1.21354e-18	0.184988	0.19	0.402	4.06997e-14
THAP9-AS1	1.28976e-18	-0.105191	0.023	0.102	4.32561e-14
HABP4	1.2909e-18	-0.153697	0.045	0.148	4.32941e-14
SLMAP	1.33027e-18	-0.13393	0.041	0.141	4.46147e-14
CDK9	1.37317e-18	-0.126548	0.036	0.13	4.60533e-14
FHL1	1.38706e-18	-0.0627479	0.056	0.17	4.65193e-14
C1orf52	1.40622e-18	-0.179039	0.028	0.114	4.71617e-14
RFXANK	1.41175e-18	-0.059227	0.088	0.226	4.73472e-14
PDZD8	1.51321e-18	0.0109842	0.046	0.151	5.07499e-14
UTP23	1.5786e-18	-0.0376276	0.022	0.101	5.29432e-14
MAPK1IP1L	1.59902e-18	0.130984	0.258	0.521	5.36278e-14
VPS52	1.60613e-18	-0.104406	0.031	0.118	5.38664e-14
AP3M2	1.61142e-18	-0.130939	0.029	0.115	5.4044e-14
STRN	1.6386e-18	-0.14617	0.024	0.104	5.49555e-14
TCEA2	1.69563e-18	-0.036362	0.109	0.262	5.6868e-14
TRIR	1.71759e-18	0.184425	0.247	0.5	5.76044e-14
BMS1	1.72449e-18	-0.124792	0.045	0.146	5.7836e-14
AAMP	1.77605e-18	-0.00402638	0.082	0.216	5.95651e-14
LDAH	1.83598e-18	-0.123187	0.026	0.109	6.1575e-14
VAPB	1.85426e-18	-0.0723903	0.06	0.176	6.21883e-14
FBXO7	1.88589e-18	0.0483823	0.097	0.243	6.3249e-14
RAB6A	1.95458e-18	0.123968	0.098	0.246	6.55526e-14
ARFIP1	2.03906e-18	-0.112726	0.05	0.157	6.83859e-14
FAF2	2.24274e-18	-0.103102	0.043	0.143	7.52169e-14
UNC13B	2.30136e-18	-0.183033	0.034	0.126	7.71831e-14
EDEM3	2.43909e-18	-0.146022	0.036	0.129	8.18022e-14
NARS	2.5224e-18	0.128255	0.128	0.297	8.45961e-14
CCSER2	2.54976e-18	-0.0854584	0.076	0.204	8.55138e-14
RNF220	2.55981e-18	-0.110695	0.046	0.149	8.5851e-14
ATXN10	2.57393e-18	0.0875341	0.181	0.382	8.63246e-14
GTF2A1	2.75375e-18	-0.0619386	0.06	0.176	9.23552e-14
ETV5	2.83385e-18	-0.0962549	0.126	0.286	9.50417e-14
MPHOSPH10	2.85453e-18	-0.134344	0.033	0.123	9.57352e-14
ZNF776	2.91691e-18	-0.182472	0.027	0.111	9.78273e-14
MSANTD4	2.96419e-18	-0.194081	0.024	0.102	9.94131e-14
GLIS3	2.98117e-18	-0.0391525	0.077	0.206	9.99824e-14
FAU	3.01815e-18	0.901641	0.658	0.753	1.01223e-13
SNX1	3.09191e-18	-0.0895931	0.051	0.158	1.03696e-13
CNPY3	3.14942e-18	-0.0132345	0.052	0.16	1.05625e-13
PNRC2	3.17054e-18	-0.0399568	0.092	0.232	1.06334e-13
PTP4A1	3.21385e-18	0.0905251	0.237	0.476	1.07786e-13
TMX1	3.2519e-18	0.118561	0.116	0.277	1.09062e-13
AP3D1	3.34069e-18	0.0296994	0.088	0.228	1.1204e-13
MRPL12	3.34976e-18	0.0510934	0.108	0.26	1.12344e-13
RAD1	3.42128e-18	-0.15046	0.03	0.115	1.14743e-13
RANBP9	3.53e-18	0.07173	0.083	0.217	1.18389e-13
MAP2K5	3.53393e-18	-0.0958537	0.029	0.114	1.18521e-13
SPECC1L	3.70071e-18	-0.0586484	0.029	0.114	1.24115e-13
SPOP	3.74316e-18	-0.0557022	0.067	0.186	1.25538e-13
RAB2B	3.74975e-18	-0.0718519	0.031	0.12	1.25759e-13
ECSIT	3.83176e-18	-0.141673	0.025	0.107	1.28509e-13
COPA	3.94739e-18	0.0179702	0.099	0.244	1.32388e-13
TMOD2	4.01522e-18	-0.170643	0.025	0.107	1.34663e-13
RHBDD3	4.13373e-18	-0.103609	0.043	0.142	1.38637e-13
ZNHIT6	4.58245e-18	-0.129712	0.025	0.107	1.53686e-13
MED14	4.62461e-18	-0.147194	0.033	0.123	1.551e-13
CASP3	4.6827e-18	0.0534016	0.135	0.305	1.57049e-13
GNL3	4.75688e-18	-0.134146	0.042	0.141	1.59536e-13
SCARA3	4.79935e-18	-0.275374	0.03	0.115	1.60961e-13
MLXIP	4.80335e-18	-0.0942354	0.038	0.132	1.61095e-13
ZNF106	4.87181e-18	-0.01008	0.055	0.164	1.63391e-13
RPL27	4.96108e-18	0.964056	0.635	0.735	1.66385e-13
TEX9	4.97751e-18	-0.236004	0.031	0.118	1.66936e-13
ATP5F1A	5.02545e-18	0.138155	0.241	0.484	1.68544e-13
FOXM1	5.26599e-18	-0.235395	0.027	0.109	1.76611e-13
FUBP3	5.29094e-18	0.00431914	0.088	0.225	1.77447e-13
LEPROT	5.37691e-18	-0.0725754	0.096	0.238	1.80331e-13
PSMD14	5.48182e-18	-0.063802	0.099	0.243	1.83849e-13
SLAIN1	5.6732e-18	-0.148808	0.061	0.176	1.90268e-13
HAUS1	5.67347e-18	-0.092912	0.041	0.139	1.90277e-13
TUSC3	5.73682e-18	-0.0614816	0.087	0.22	1.92401e-13
COL5A1	5.9686e-18	-0.0637672	0.028	0.112	2.00175e-13
NAA30	6.00594e-18	-0.0447611	0.042	0.141	2.01427e-13
PDGFC	6.05677e-18	-0.176957	0.029	0.112	2.03132e-13
GPM6B	6.06258e-18	-0.139852	0.432	0.772	2.03327e-13
RABEP1	6.28533e-18	0.0489116	0.064	0.182	2.10797e-13
RNF167	6.33784e-18	-0.0224434	0.077	0.206	2.12558e-13
KIAA1586	6.56466e-18	-0.0816767	0.034	0.124	2.20165e-13
RAB14	6.92619e-18	0.0463445	0.113	0.268	2.3229e-13
LIX1L	7.15347e-18	-0.00897095	0.086	0.22	2.39913e-13
SNX4	7.17436e-18	-0.0538436	0.059	0.172	2.40614e-13
CHMP1A	7.22961e-18	0.00783885	0.108	0.257	2.42467e-13
CALU	7.30041e-18	0.0327655	0.207	0.425	2.44841e-13
CEP89	7.37693e-18	-0.154953	0.044	0.142	2.47408e-13
DAPK1	7.40478e-18	-0.135332	0.024	0.104	2.48341e-13
MPDU1	7.46241e-18	0.0395621	0.084	0.217	2.50274e-13
JPT2	7.48364e-18	0.109616	0.121	0.283	2.50986e-13
CNOT9	7.51773e-18	-0.108617	0.049	0.152	2.5213e-13
PDIA6	7.5442e-18	0.109638	0.236	0.475	2.53017e-13
IRF3	7.74274e-18	-0.0948408	0.042	0.141	2.59676e-13
COTL1	8.05548e-18	1.39293	0.381	0.263	2.70165e-13
ACBD6	8.22717e-18	-0.0956675	0.049	0.152	2.75923e-13
ING4	8.24089e-18	-0.11217	0.046	0.148	2.76383e-13
CXXC1	8.49716e-18	-0.212622	0.025	0.105	2.84978e-13
GLUL	8.55902e-18	0.0849167	0.186	0.395	2.87052e-13
APEH	8.79726e-18	-0.052639	0.072	0.195	2.95042e-13
FAM171B	8.8082e-18	-0.0811139	0.112	0.262	2.95409e-13
TMEM132A	9.10982e-18	0.00914442	0.093	0.232	3.05525e-13
C19orf12	9.64419e-18	-0.140982	0.03	0.114	3.23447e-13
ABI1	9.6698e-18	0.00654837	0.074	0.2	3.24306e-13
ARHGAP42	9.87687e-18	-0.0657847	0.031	0.117	3.31251e-13
SERPINB6	1.0027e-17	0.0692502	0.128	0.291	3.36285e-13
CMAS	1.00883e-17	-0.137452	0.045	0.145	3.38341e-13
ATP6V1C1	1.01779e-17	-0.157537	0.049	0.152	3.41348e-13
RXRA	1.02949e-17	-0.181126	0.03	0.114	3.45272e-13
SYDE1	1.06843e-17	-0.164164	0.024	0.102	3.58331e-13
UBE2I	1.07362e-17	0.127883	0.198	0.408	3.60071e-13
CCNC	1.08222e-17	0.0220095	0.074	0.198	3.62953e-13
KIF5B	1.09998e-17	0.123152	0.284	0.561	3.68912e-13
USO1	1.1469e-17	0.0703397	0.082	0.213	3.84649e-13
PRPSAP2	1.15419e-17	-0.0571662	0.066	0.183	3.87093e-13
PGRMC1	1.17002e-17	0.136666	0.182	0.386	3.924e-13
SLC29A4	1.27375e-17	-0.14813	0.025	0.104	4.27191e-13
LSM2	1.27503e-17	-0.00153295	0.087	0.222	4.2762e-13
ATMIN	1.30581e-17	-0.0121503	0.068	0.188	4.37944e-13
HEXA	1.37627e-17	-0.00624129	0.079	0.206	4.61573e-13
OSBPL11	1.37828e-17	-0.150643	0.024	0.101	4.62249e-13
C2orf69	1.38905e-17	-0.178783	0.026	0.107	4.65861e-13
CYFIP1	1.49818e-17	0.0129276	0.093	0.231	5.02458e-13
NFYC	1.52086e-17	-0.0537484	0.052	0.158	5.10067e-13
SERBP1	1.53489e-17	0.100288	0.326	0.635	5.14773e-13
ZNF322	1.58659e-17	-0.146332	0.026	0.107	5.32109e-13
DYRK1B	1.61671e-17	0.00165201	0.047	0.148	5.42212e-13
ASPM	1.64065e-17	-0.466017	0.033	0.12	5.50242e-13
RIC8A	1.68573e-17	0.0422947	0.07	0.191	5.65359e-13
BBS4	1.72409e-17	-0.0482442	0.031	0.115	5.78227e-13
RXRB	1.76672e-17	-0.186527	0.031	0.117	5.92522e-13
PLRG1	1.80882e-17	-0.0755395	0.062	0.175	6.0664e-13
SARS	1.8338e-17	0.0330156	0.134	0.3	6.15021e-13
HDAC9	1.84187e-17	0.128972	0.148	0.327	6.17728e-13
PLEKHA2	1.87254e-17	-0.199856	0.03	0.114	6.28012e-13
TXNL1	1.87687e-17	0.113938	0.098	0.243	6.29463e-13
NEK1	1.89617e-17	-0.123477	0.04	0.135	6.35937e-13
INO80E	1.90104e-17	-0.0521558	0.048	0.151	6.37569e-13
RAPH1	2.00371e-17	-0.171933	0.04	0.135	6.72003e-13
STAT2	2.043e-17	-0.000891469	0.141	0.311	6.85181e-13
CSK	2.06477e-17	-0.0368987	0.046	0.146	6.92484e-13
HMGN3	2.17413e-17	0.107606	0.239	0.481	7.2916e-13
MAU2	2.1948e-17	-0.167409	0.035	0.124	7.36091e-13
TMEM106B	2.19486e-17	0.0165823	0.08	0.209	7.36112e-13
ATP11C	2.23708e-17	-0.0777125	0.029	0.112	7.50273e-13
CNPY2	2.3785e-17	0.0186381	0.118	0.274	7.97703e-13
NUCB1	2.40295e-17	0.00851766	0.112	0.262	8.059e-13
SAR1B	2.50165e-17	0.00806108	0.073	0.195	8.39003e-13
WDR47	2.53093e-17	-0.124926	0.032	0.118	8.48824e-13
SUPV3L1	2.57247e-17	-0.197014	0.03	0.112	8.62755e-13
STMN2	2.57543e-17	-0.173314	0.038	0.129	8.63749e-13
COMMD2	2.60134e-17	0.00351417	0.058	0.169	8.72438e-13
SLBP	2.65145e-17	-0.0428472	0.038	0.129	8.89243e-13
TBC1D9	2.65968e-17	-0.106884	0.041	0.136	8.92003e-13
OTUD6B	2.68104e-17	-0.105416	0.028	0.109	8.99168e-13
HNRNPAB	2.70334e-17	0.19797	0.201	0.414	9.06648e-13
ANKIB1	2.70703e-17	0.0636428	0.111	0.26	9.07883e-13
SEC24A	2.72229e-17	-0.216413	0.035	0.123	9.13002e-13
METTL2B	2.8388e-17	-0.104362	0.039	0.133	9.52077e-13
ITCH	2.87605e-17	-0.146416	0.036	0.126	9.6457e-13
CCNB1IP1	2.99449e-17	-0.041203	0.051	0.155	1.00429e-12
FAM84B	3.00417e-17	-0.130622	0.089	0.219	1.00754e-12
HYOU1	3.05124e-17	-0.131595	0.057	0.166	1.02333e-12
GFOD2	3.09019e-17	-0.127923	0.024	0.101	1.03639e-12
NSUN2	3.11435e-17	-0.197096	0.031	0.114	1.04449e-12
H3F3A	3.18653e-17	0.656265	0.735	0.859	1.0687e-12
DLG1	3.21895e-17	-0.0704661	0.146	0.315	1.07957e-12
PGM3	3.26728e-17	-0.113992	0.049	0.151	1.09578e-12
AAAS	3.38015e-17	-0.0269732	0.027	0.108	1.13363e-12
ANXA1	3.38401e-17	1.29839	0.339	0.204	1.13493e-12
RAE1	3.39383e-17	-0.0358505	0.051	0.155	1.13822e-12
KCMF1	3.48146e-17	0.0348313	0.079	0.206	1.16761e-12
RNF216	3.69269e-17	-0.13449	0.032	0.118	1.23845e-12
SNN	3.69456e-17	-0.0394189	0.044	0.141	1.23908e-12
HSP90B1	3.69526e-17	-0.087497	0.339	0.609	1.23932e-12
CCDC47	3.773e-17	0.064824	0.055	0.164	1.26539e-12
CHFR	3.90082e-17	-0.0845742	0.027	0.107	1.30826e-12
HADH	3.90576e-17	-0.16558	0.04	0.133	1.30991e-12
BIRC5	3.92839e-17	-0.253173	0.071	0.188	1.3175e-12
VPS39	4.36648e-17	-0.0536809	0.047	0.146	1.46443e-12
TMED4	4.36652e-17	0.0111393	0.09	0.223	1.46444e-12
CHAMP1	4.41237e-17	-0.0486973	0.046	0.145	1.47982e-12
RPA1	4.41741e-17	-0.0513258	0.075	0.197	1.48151e-12
YWHAG	4.46242e-17	0.211998	0.208	0.428	1.49661e-12
NFE2L2	4.46665e-17	0.0734161	0.124	0.281	1.49803e-12
CENPE	4.48699e-17	-0.305284	0.024	0.101	1.50485e-12
TNFRSF10B	4.50931e-17	-0.00812457	0.066	0.182	1.51233e-12
LEPROTL1	4.51615e-17	0.100295	0.113	0.263	1.51463e-12
FKBP8	4.53213e-17	0.167824	0.192	0.399	1.51999e-12
TDG	4.60687e-17	-0.0172656	0.061	0.173	1.54505e-12
ADAM15	4.76588e-17	-0.083253	0.034	0.121	1.59838e-12
FAM213A	4.88655e-17	0.043794	0.137	0.302	1.63885e-12
DLGAP4	4.95355e-17	0.0868988	0.138	0.305	1.66132e-12
PAQR3	5.06422e-17	-0.0929975	0.033	0.12	1.69844e-12
KLHL12	5.127e-17	-0.172812	0.031	0.114	1.71949e-12
YES1	5.22427e-17	0.000151638	0.065	0.179	1.75211e-12
CPEB2	5.2764e-17	-0.0532682	0.041	0.135	1.7696e-12
MFGE8	5.31184e-17	0.0792883	0.138	0.305	1.78149e-12
DCAF12	5.40303e-17	0.0460333	0.049	0.151	1.81207e-12
RBM42	5.42372e-17	0.0975348	0.111	0.259	1.81901e-12
BIVM	5.45385e-17	-0.177634	0.027	0.107	1.82911e-12
DHX32	5.51536e-17	-0.0903072	0.031	0.114	1.84974e-12
VPS33A	5.57867e-17	-0.11237	0.029	0.111	1.87097e-12
DIXDC1	5.58847e-17	-0.140986	0.03	0.112	1.87426e-12
SMAD1	5.72307e-17	-0.10437	0.036	0.124	1.9194e-12
POMGNT1	5.84591e-17	0.0357587	0.061	0.172	1.9606e-12
RAP2B	6.02093e-17	0.00798749	0.051	0.154	2.0193e-12
MEGF9	6.63105e-17	-0.0817787	0.036	0.124	2.22392e-12
PDCD4	6.95724e-17	-0.00824178	0.059	0.167	2.33332e-12
ZNF264	7.47527e-17	-0.0852531	0.028	0.108	2.50706e-12
PIGX	7.50393e-17	-0.0530624	0.041	0.135	2.51667e-12
PUF60	7.62562e-17	0.0480663	0.172	0.359	2.55748e-12
EIF3F	7.73959e-17	0.0761792	0.239	0.475	2.5957e-12
SSR2	7.74895e-17	0.11055	0.184	0.38	2.59884e-12
MOB3A	7.82692e-17	-0.120376	0.036	0.124	2.62499e-12
HDHD5	7.92388e-17	-0.190005	0.025	0.102	2.65751e-12
RSL1D1	7.93677e-17	0.162297	0.126	0.286	2.66183e-12
FBXO28	7.99971e-17	-0.157906	0.03	0.111	2.68294e-12
ATF6	8.38476e-17	-0.0431669	0.054	0.158	2.81208e-12
CIPC	8.84091e-17	-0.0617139	0.038	0.129	2.96506e-12
CEP41	8.87558e-17	-0.123598	0.034	0.12	2.97669e-12
SNRPB2	8.91882e-17	0.123842	0.131	0.291	2.99119e-12
TSNAX	8.94489e-17	-0.0827605	0.057	0.164	2.99994e-12
RNF20	9.46982e-17	-0.138331	0.048	0.146	3.17599e-12
SSB	9.72906e-17	0.254743	0.186	0.388	3.26293e-12
PJA1	9.83809e-17	-0.107561	0.03	0.111	3.2995e-12
PKN1	9.86624e-17	0.0399312	0.119	0.271	3.30894e-12
CUL4B	9.97785e-17	-0.0142297	0.079	0.203	3.34637e-12
EIF1B	1.00554e-16	0.00612573	0.092	0.225	3.37238e-12
ATP6V1H	1.03179e-16	-0.105883	0.046	0.143	3.46042e-12
BCKDK	1.03476e-16	-0.0559654	0.053	0.155	3.47038e-12
ERLIN2	1.05417e-16	-0.0786428	0.035	0.123	3.53549e-12
MAPKAPK2	1.05816e-16	0.0268469	0.083	0.21	3.54886e-12
FBXL3	1.12141e-16	-0.198643	0.036	0.123	3.76098e-12
TGS1	1.18008e-16	-0.132376	0.025	0.102	3.95777e-12
REEP1	1.18938e-16	-0.097572	0.03	0.111	3.98896e-12
NOL10	1.20152e-16	-0.097606	0.036	0.124	4.02967e-12
PDXK	1.21983e-16	-0.0657195	0.063	0.175	4.09107e-12
NCBP2	1.26269e-16	0.139118	0.149	0.321	4.2348e-12
LOX	1.28029e-16	-0.164921	0.063	0.172	4.29385e-12
MFAP3L	1.28068e-16	-0.143995	0.031	0.112	4.29516e-12
R3HDM1	1.32006e-16	-0.0416984	0.047	0.143	4.42721e-12
BAP1	1.34167e-16	0.00539564	0.051	0.152	4.49969e-12
NDUFB11	1.35895e-16	0.139795	0.268	0.522	4.55766e-12
BCL7B	1.36401e-16	-0.143557	0.029	0.108	4.57462e-12
SUGP1	1.375e-16	-0.138039	0.028	0.107	4.61149e-12
FGF2	1.39121e-16	-0.0963703	0.052	0.154	4.66585e-12
CDC34	1.39381e-16	0.0373006	0.098	0.235	4.67457e-12
COA1	1.44004e-16	-0.0671163	0.071	0.188	4.82961e-12
MED10	1.44009e-16	-0.0804987	0.065	0.178	4.82979e-12
NUCKS1	1.48837e-16	-0.0614341	0.454	0.793	4.99171e-12
NDUFB7	1.50379e-16	0.162241	0.288	0.558	5.04339e-12
ALKBH5	1.5106e-16	0.0934919	0.083	0.21	5.06624e-12
ZDHHC2	1.56221e-16	-0.0796823	0.042	0.135	5.23933e-12
DNAJC2	1.591e-16	-0.0835426	0.051	0.151	5.33589e-12
PRKCA	1.60525e-16	0.0332199	0.105	0.247	5.38368e-12
DHPS	1.67033e-16	-0.0465838	0.05	0.151	5.60194e-12
NFE2L1	1.68435e-16	0.0880886	0.13	0.288	5.64898e-12
MAP3K13	1.68637e-16	-0.0341443	0.077	0.198	5.65575e-12
NOSIP	1.72809e-16	-0.0222499	0.141	0.303	5.79566e-12
PLOD2	1.73563e-16	-0.230885	0.073	0.189	5.82097e-12
SEC24C	1.8595e-16	-0.074577	0.052	0.152	6.23638e-12
SMAP1	1.86495e-16	-0.0460085	0.066	0.179	6.25467e-12
PATL1	1.88456e-16	-0.139623	0.027	0.105	6.32045e-12
ST6GALNAC5	1.91195e-16	-0.123174	0.07	0.183	6.4123e-12
CREM	2.04184e-16	-0.0689788	0.061	0.169	6.84793e-12
KIF13A	2.07462e-16	0.0170304	0.046	0.142	6.95787e-12
SRP72	2.22313e-16	0.179705	0.17	0.358	7.45593e-12
RAB30-AS1	2.25633e-16	-0.109342	0.031	0.112	7.56727e-12
VRK3	2.29329e-16	-0.0546618	0.034	0.12	7.69122e-12
BTF3L4	2.32913e-16	0.0989291	0.142	0.309	7.81143e-12
WDR45B	2.33645e-16	0.0849686	0.106	0.25	7.83599e-12
PIAS3	2.33923e-16	-0.144651	0.026	0.102	7.84533e-12
NRM	2.34577e-16	-0.0660896	0.032	0.115	7.86723e-12
ARHGEF2	2.369e-16	-0.0569838	0.058	0.164	7.94517e-12
IMMP1L	2.39077e-16	-0.0586578	0.035	0.121	8.01818e-12
ALS2	2.43097e-16	-0.18987	0.025	0.101	8.153e-12
SLC35C2	2.45748e-16	-0.119014	0.042	0.135	8.24191e-12
ABCF1	2.53736e-16	0.161225	0.094	0.228	8.50981e-12
MTPN	2.55498e-16	0.185722	0.189	0.392	8.56889e-12
CD320	2.57928e-16	-0.109531	0.06	0.167	8.6504e-12
PRMT2	2.5912e-16	0.214159	0.192	0.395	8.69038e-12
KDSR	2.70402e-16	-0.0446858	0.044	0.138	9.06874e-12
TTC5	2.70598e-16	-0.126345	0.027	0.104	9.07532e-12
MZT2A	2.73128e-16	0.193525	0.169	0.355	9.16015e-12
GDI2	2.75165e-16	0.172054	0.24	0.475	9.22848e-12
DBT	2.76761e-16	-0.0690031	0.032	0.114	9.282e-12
ENO1	2.81996e-16	-0.343488	0.45	0.747	9.45758e-12
BLZF1	2.87774e-16	-0.0454278	0.034	0.118	9.65138e-12
LYRM4	2.92541e-16	-0.0441623	0.051	0.151	9.81125e-12
CRYAB	2.94727e-16	1.21073	0.244	0.108	9.88457e-12
WDR12	2.96529e-16	-0.112203	0.028	0.107	9.94499e-12
LMF2	3.04213e-16	-0.104354	0.044	0.136	1.02027e-11
EIF2B5	3.05006e-16	-0.106035	0.036	0.123	1.02293e-11
WTAP	3.09376e-16	0.201251	0.131	0.293	1.03759e-11
HADHA	3.13902e-16	0.14511	0.157	0.333	1.05276e-11
UBALD2	3.14242e-16	-0.0746119	0.084	0.207	1.0539e-11
TOB1	3.21564e-16	-0.130021	0.048	0.145	1.07846e-11
MGAT1	3.27358e-16	-0.0437943	0.035	0.12	1.09789e-11
ZDHHC9	3.32426e-16	-0.0451731	0.032	0.114	1.11489e-11
COQ4	3.33878e-16	-0.051738	0.076	0.194	1.11976e-11
COX6C	3.39711e-16	1.10036	0.539	0.541	1.13932e-11
PTP4A2	3.4475e-16	0.207864	0.246	0.478	1.15622e-11
SNHG25	3.46727e-16	-0.0118601	0.091	0.22	1.16285e-11
DCLK1	3.47803e-16	0.0936805	0.294	0.561	1.16646e-11
EMC10	3.58264e-16	0.125137	0.171	0.357	1.20154e-11
CCZ1	3.62908e-16	-0.0822277	0.055	0.158	1.21712e-11
EFCAB14	3.67438e-16	0.0320801	0.061	0.17	1.23231e-11
MIS18A	3.73262e-16	-0.0328293	0.028	0.107	1.25185e-11
NR2F6	3.7699e-16	-0.0730601	0.053	0.154	1.26435e-11
PPIL4	3.80342e-16	0.00803552	0.058	0.164	1.27559e-11
CDK6	3.84137e-16	-0.00929667	0.291	0.537	1.28832e-11
HDGFL2	3.9127e-16	-0.00345349	0.1	0.237	1.31224e-11
RGMB	3.9702e-16	-0.109666	0.028	0.105	1.33152e-11
DDX56	4.05212e-16	-0.122395	0.047	0.142	1.359e-11
RPAP3	4.12537e-16	-0.0836237	0.051	0.149	1.38357e-11
CBX1	4.149e-16	0.151366	0.141	0.308	1.39149e-11
SMARCD1	4.28571e-16	-0.0248918	0.086	0.212	1.43734e-11
ACAT2	4.39487e-16	-0.0261654	0.11	0.249	1.47395e-11
TMED7	4.56177e-16	0.105985	0.072	0.189	1.52993e-11
SKA2	4.71533e-16	0.152193	0.158	0.333	1.58143e-11
INIP	4.80172e-16	-0.0570383	0.028	0.105	1.6104e-11
ATP1B3	4.96286e-16	0.146739	0.188	0.382	1.66444e-11
COG5	5.05482e-16	-0.0857397	0.026	0.102	1.69529e-11
NONO	5.09125e-16	0.134789	0.311	0.59	1.7075e-11
PPIE	5.21259e-16	-0.20086	0.039	0.127	1.7482e-11
PCBP4	5.65258e-16	0.0535508	0.11	0.251	1.89576e-11
WAC-AS1	5.80859e-16	-0.133002	0.047	0.141	1.94809e-11
SLC35D1	6.31828e-16	-0.0106234	0.026	0.102	2.11902e-11
BAIAP2	6.38183e-16	0.0317455	0.065	0.175	2.14034e-11
DPM3	6.63158e-16	0.102801	0.094	0.228	2.2241e-11
RASSF8	6.80718e-16	-0.126299	0.039	0.127	2.28299e-11
EIF2S1	6.8442e-16	0.0924183	0.083	0.207	2.29541e-11
DTYMK	7.15565e-16	-0.167742	0.055	0.155	2.39986e-11
TRPC4AP	7.29464e-16	-0.00774603	0.056	0.158	2.44648e-11
LRRTM2	7.38757e-16	-0.0989093	0.049	0.145	2.47764e-11
HNRNPM	7.43049e-16	0.128347	0.265	0.501	2.49204e-11
HDAC8	7.59942e-16	-0.148786	0.03	0.108	2.54869e-11
RAC3	7.62246e-16	-0.11999	0.063	0.17	2.55642e-11
THRA	7.94762e-16	-0.0704044	0.043	0.135	2.66547e-11
SCAND1	8.02563e-16	0.121793	0.284	0.54	2.69164e-11
DNAAF5	8.14329e-16	-0.0205431	0.027	0.104	2.7311e-11
RNGTT	8.25316e-16	-0.0503529	0.033	0.115	2.76795e-11
TRAPPC2	8.3099e-16	-0.0711806	0.032	0.114	2.78697e-11
PGM1	8.34255e-16	-0.0780378	0.027	0.102	2.79792e-11
LARP7	8.57137e-16	0.0613863	0.102	0.24	2.87467e-11
ALG13	8.68056e-16	-0.13541	0.027	0.102	2.91129e-11
DYNC1I2	8.85012e-16	0.250856	0.227	0.456	2.96815e-11
SREK1IP1	9.06651e-16	0.112974	0.129	0.283	3.04073e-11
SAP30	9.09073e-16	-0.0365256	0.039	0.126	3.04885e-11
DPYSL4	9.43729e-16	0.074628	0.088	0.214	3.16508e-11
CANT1	9.47305e-16	-0.155015	0.029	0.107	3.17707e-11
NDUFA5	9.51704e-16	0.136015	0.139	0.299	3.19182e-11
EXOSC9	9.58446e-16	-0.0678603	0.031	0.111	3.21444e-11
FKBP10	9.63599e-16	0.0598822	0.131	0.284	3.23172e-11
CSNK1G3	9.65676e-16	-0.0347631	0.055	0.155	3.23868e-11
LUZP1	9.7441e-16	-0.105243	0.048	0.143	3.26798e-11
PRKAR1A	9.83337e-16	0.169825	0.224	0.442	3.29792e-11
UBA52	9.89493e-16	0.774264	0.667	0.805	3.31856e-11
MLH1	1.00325e-15	0.0174364	0.026	0.101	3.36469e-11
CAMK2D	1.00484e-15	0.11658	0.2	0.398	3.37002e-11
RNF13	1.00677e-15	-0.00837081	0.049	0.145	3.37651e-11
SDHA	1.0124e-15	-0.0143922	0.055	0.155	3.39537e-11
KIF1BP	1.01404e-15	0.0162874	0.056	0.16	3.40089e-11
CDYL	1.01753e-15	-0.117412	0.026	0.101	3.41259e-11
SLC6A8	1.02223e-15	-0.0195817	0.097	0.228	3.42835e-11
RAB6B	1.03085e-15	-0.0975859	0.038	0.124	3.45728e-11
TFG	1.05041e-15	0.184294	0.126	0.28	3.52285e-11
NCOA5	1.08839e-15	-0.0815455	0.026	0.101	3.65025e-11
FSD1	1.10727e-15	-0.100243	0.031	0.109	3.71357e-11
FGF13	1.11999e-15	-0.0963594	0.035	0.118	3.75623e-11
WBP11	1.13429e-15	0.0371842	0.082	0.204	3.80418e-11
NSFL1C	1.14097e-15	0.112739	0.107	0.247	3.82657e-11
UQCC3	1.15473e-15	-0.0288391	0.079	0.197	3.87273e-11
DNAJC21	1.23475e-15	-0.0310555	0.066	0.175	4.14111e-11
MOB4	1.25551e-15	0.00237564	0.07	0.182	4.21074e-11
TRAP1	1.26265e-15	0.041644	0.062	0.169	4.23466e-11
SMC5	1.27432e-15	0.0665527	0.196	0.389	4.27383e-11
VARS	1.33253e-15	-0.0736126	0.058	0.16	4.46903e-11
SLC35E1	1.35032e-15	-0.159194	0.037	0.121	4.52872e-11
AARS	1.35167e-15	-0.0222154	0.049	0.145	4.53322e-11
UFM1	1.41786e-15	0.204876	0.142	0.306	4.75523e-11
PRDX4	1.42999e-15	-0.0233341	0.07	0.182	4.79589e-11
DDB2	1.44821e-15	-0.112923	0.041	0.13	4.85702e-11
RNF217	1.44913e-15	-0.0342607	0.047	0.142	4.86009e-11
NSMCE1	1.53952e-15	-0.151053	0.054	0.152	5.16325e-11
SPATS2	1.55664e-15	-0.0759985	0.055	0.154	5.22065e-11
APTX	1.56364e-15	-0.127664	0.032	0.112	5.24414e-11
DNTTIP2	1.58023e-15	-0.100877	0.029	0.105	5.29977e-11
COX7C	1.58638e-15	1.00156	0.593	0.657	5.32039e-11
SRP19	1.59092e-15	0.0203403	0.078	0.197	5.33562e-11
PRDX6	1.59389e-15	1.33719	0.457	0.402	5.34558e-11
OAZ2	1.61054e-15	0.117961	0.136	0.293	5.40142e-11
CHTF8	1.61277e-15	0.0198568	0.059	0.163	5.4089e-11
RPS9	1.63955e-15	0.609295	0.738	0.857	5.49872e-11
MAGEF1	1.64184e-15	0.0924798	0.101	0.235	5.50639e-11
RNF141	1.67025e-15	0.0321645	0.066	0.176	5.60167e-11
WDFY1	1.70707e-15	0.0494838	0.084	0.206	5.72516e-11
CCNI	1.71073e-15	-0.0252771	0.468	0.814	5.73744e-11
SLC30A5	1.71643e-15	0.0175862	0.039	0.126	5.75657e-11
AIG1	1.72988e-15	0.0278892	0.055	0.155	5.80169e-11
ZNRF1	1.78715e-15	-0.0239827	0.048	0.143	5.99373e-11
PTPN11	1.78804e-15	0.0802221	0.13	0.281	5.99671e-11
NBL1	1.80616e-15	-0.155649	0.035	0.117	6.0575e-11
LDLRAD3	1.83098e-15	0.0719807	0.115	0.259	6.14073e-11
BBIP1	1.89278e-15	-0.141299	0.06	0.163	6.34799e-11
NT5C3A	1.90579e-15	-0.086252	0.04	0.127	6.39162e-11
CCDC8	1.90718e-15	-0.0772456	0.027	0.102	6.3963e-11
TBC1D9B	1.92121e-15	-0.184708	0.032	0.111	6.44336e-11
C6orf62	1.92872e-15	0.134962	0.279	0.53	6.46856e-11
H2AFX	1.97082e-15	-0.0885157	0.091	0.216	6.60974e-11
RAB11B	2.00015e-15	0.1158	0.157	0.327	6.7081e-11
ARIH2	2.01063e-15	0.0175023	0.061	0.166	6.74326e-11
RGP1	2.09147e-15	-0.116645	0.037	0.121	7.01438e-11
PTBP3	2.25431e-15	0.133545	0.139	0.297	7.56049e-11
NTN1	2.25547e-15	-0.126731	0.109	0.241	7.5644e-11
PSMA4	2.26746e-15	0.224406	0.224	0.444	7.6046e-11
NUDCD2	2.29476e-15	-0.0653686	0.046	0.138	7.69618e-11
RECQL	2.37047e-15	-0.0680028	0.041	0.129	7.95009e-11
TXLNA	2.37154e-15	0.0125009	0.059	0.161	7.95369e-11
KLC2	2.39615e-15	-0.0909417	0.033	0.114	8.03621e-11
LSM6	2.46686e-15	-0.123907	0.043	0.132	8.27335e-11
CDK11B	2.50505e-15	-0.046298	0.038	0.123	8.40143e-11
PNPT1	2.54613e-15	0.0385748	0.056	0.157	8.53923e-11
ERCC1	2.57242e-15	0.145168	0.099	0.231	8.62738e-11
TPP1	2.58362e-15	0.0199569	0.065	0.172	8.66495e-11
C8orf33	2.63623e-15	-0.019317	0.078	0.195	8.84138e-11
CLDND1	2.69683e-15	0.12966	0.085	0.207	9.04463e-11
TOMM20	2.91786e-15	0.25241	0.223	0.439	9.78591e-11
JUN	2.93692e-15	-0.0139115	0.126	0.272	9.84985e-11
GTF2B	2.94048e-15	-0.0564603	0.027	0.101	9.86179e-11
BAG1	2.98713e-15	0.0726095	0.09	0.214	1.00182e-10
AASDHPPT	3.05528e-15	0.137931	0.102	0.238	1.02468e-10
DDX50	3.08425e-15	-0.162833	0.039	0.123	1.0344e-10
NUDT11	3.30249e-15	-0.111083	0.029	0.105	1.10759e-10
DNAL1	3.34429e-15	-0.0683412	0.054	0.152	1.12161e-10
TMEM136	3.42061e-15	-0.0812968	0.031	0.108	1.1472e-10
EIF2B4	3.49186e-15	-0.0861574	0.037	0.12	1.1711e-10
CLN5	3.5088e-15	-0.178394	0.039	0.123	1.17678e-10
MALT1	3.61359e-15	-0.0298216	0.071	0.182	1.21192e-10
UNC45A	3.61769e-15	-0.111503	0.042	0.13	1.2133e-10
RABGAP1L	3.75441e-15	-0.0334503	0.052	0.148	1.25915e-10
VPS72	3.83423e-15	0.142983	0.085	0.207	1.28592e-10
TOM1	3.94106e-15	-0.138594	0.038	0.121	1.32175e-10
AGAP3	4.02718e-15	-0.0959345	0.036	0.118	1.35064e-10
NPRL3	4.0304e-15	-0.102477	0.035	0.117	1.35172e-10
RALGDS	4.03983e-15	-0.0456804	0.043	0.132	1.35488e-10
IQGAP1	4.05014e-15	0.0430572	0.115	0.256	1.35834e-10
NOP53	4.10553e-15	0.214074	0.236	0.459	1.37691e-10
PABPC4	4.21374e-15	0.0415363	0.11	0.246	1.4132e-10
RBMS2	4.34396e-15	-0.0891597	0.029	0.104	1.45688e-10
RBM15B	4.53249e-15	-0.0504229	0.06	0.163	1.52011e-10
ASNSD1	4.56399e-15	-0.00543607	0.055	0.152	1.53067e-10
SEC22B	4.56902e-15	0.0897213	0.118	0.26	1.53236e-10
MRPS25	4.58202e-15	-0.063565	0.035	0.117	1.53672e-10
CAPZA2	4.70187e-15	0.149194	0.168	0.345	1.57691e-10
FARSB	4.76111e-15	-0.0414911	0.05	0.145	1.59678e-10
TRAK1	4.76427e-15	-0.0447807	0.03	0.107	1.59784e-10
NOC3L	4.78537e-15	-0.0401578	0.043	0.132	1.60492e-10
HSD17B12	4.79385e-15	0.00755798	0.127	0.272	1.60776e-10
MAN1B1	4.86865e-15	0.0143297	0.08	0.197	1.63285e-10
SPCS3	4.87047e-15	0.0917419	0.144	0.303	1.63346e-10
DNAJC11	4.90539e-15	-0.051768	0.041	0.127	1.64517e-10
SEZ6L2	5.05221e-15	-0.153554	0.027	0.101	1.69441e-10
SOCS5	5.06749e-15	-0.0943016	0.027	0.101	1.69954e-10
MFSD14B	5.15728e-15	-0.0406771	0.043	0.132	1.72965e-10
GTF2H1	5.19714e-15	0.0379959	0.064	0.17	1.74302e-10
SMO	5.36191e-15	-0.197183	0.03	0.105	1.79828e-10
HSP90AA1	5.36553e-15	0.600536	0.754	0.868	1.79949e-10
CTDSP1	5.59148e-15	-0.0484686	0.037	0.12	1.87527e-10
RCHY1	5.75529e-15	-0.158773	0.034	0.114	1.93021e-10
HSDL2	5.8406e-15	-0.0589568	0.057	0.157	1.95882e-10
SMIM7	6.07668e-15	0.0712274	0.118	0.26	2.038e-10
RAB2A	6.16707e-15	0.266597	0.15	0.32	2.06831e-10
SMIM13	6.24072e-15	0.00139302	0.038	0.121	2.09301e-10
ENSA	6.43251e-15	0.219723	0.185	0.374	2.15733e-10
WASF1	6.68611e-15	-0.11068	0.031	0.107	2.24239e-10
ORC3	6.69002e-15	-0.0704834	0.031	0.108	2.2437e-10
CCT8	6.85044e-15	0.206867	0.156	0.325	2.2975e-10
PHB2	6.85898e-15	0.267344	0.149	0.312	2.30036e-10
UBE2N	6.89281e-15	0.204235	0.152	0.32	2.31171e-10
CCDC112	6.99528e-15	0.0453016	0.079	0.194	2.34608e-10
GCAT	7.05111e-15	-0.0831926	0.033	0.112	2.3648e-10
PGD	7.14851e-15	0.163746	0.162	0.334	2.39747e-10
UBE2D1	7.38744e-15	-0.0343468	0.052	0.148	2.4776e-10
ZNF48	7.6021e-15	-0.0711763	0.028	0.102	2.54959e-10
CSNK1A1	7.82809e-15	0.114755	0.365	0.664	2.62539e-10
FPGS	7.98067e-15	-0.0364844	0.051	0.145	2.67656e-10
GALNT17	8.23116e-15	-0.0318568	0.049	0.142	2.76057e-10
RFWD3	8.32908e-15	-0.0615371	0.028	0.102	2.79341e-10
TOP2A	8.39083e-15	-0.214182	0.096	0.216	2.81412e-10
UBE2T	8.3971e-15	-0.0663943	0.031	0.107	2.81622e-10
TSPAN14	8.52132e-15	0.113591	0.094	0.219	2.85788e-10
STK40	8.81002e-15	0.0112713	0.055	0.152	2.95471e-10
SERTAD2	8.88141e-15	-0.0121661	0.033	0.111	2.97865e-10
RAP1GDS1	9.19284e-15	0.0534749	0.068	0.176	3.08309e-10
COMMD7	9.30525e-15	0.00324894	0.061	0.163	3.12079e-10
CUL2	9.38069e-15	-0.135506	0.046	0.135	3.14609e-10
RPL30	9.47637e-15	0.990694	0.587	0.641	3.17819e-10
ATF4	9.64989e-15	0.189806	0.242	0.467	3.23638e-10
RPL23A	1.01989e-14	0.904223	0.598	0.673	3.4205e-10
RACK1	1.03822e-14	0.65876	0.701	0.839	3.48198e-10
ARL14EP	1.099e-14	-0.0307016	0.044	0.132	3.68583e-10
RP2	1.17571e-14	-0.0293148	0.059	0.158	3.94309e-10
PDHA1	1.17583e-14	0.0662892	0.071	0.18	3.94351e-10
ERH	1.18865e-14	0.232855	0.207	0.41	3.98648e-10
MAD2L2	1.21391e-14	0.0877627	0.092	0.214	4.07122e-10
CPNE1	1.22819e-14	0.15472	0.091	0.216	4.1191e-10
ATAD3A	1.25492e-14	-0.100387	0.037	0.118	4.20876e-10
DLX6-AS1	1.30853e-14	-0.306467	0.063	0.163	4.38855e-10
CPSF4	1.31952e-14	-0.103369	0.034	0.112	4.4254e-10
PMPCB	1.32139e-14	0.0990429	0.069	0.178	4.43168e-10
SSX2IP	1.34186e-14	0.033217	0.072	0.18	4.50032e-10
SCAMP1	1.38074e-14	0.0430697	0.078	0.191	4.63074e-10
SLC4A3	1.38644e-14	-0.118063	0.033	0.111	4.64985e-10
DDX24	1.40481e-14	0.155312	0.144	0.302	4.71146e-10
TMED5	1.43265e-14	0.0311895	0.049	0.142	4.80481e-10
PTPN9	1.47324e-14	-0.00943911	0.055	0.151	4.94096e-10
PPP4C	1.48027e-14	0.261464	0.188	0.377	4.96452e-10
ALDH3A2	1.51176e-14	-0.00673127	0.071	0.179	5.07014e-10
FIP1L1	1.5163e-14	-0.018139	0.07	0.178	5.08537e-10
HSPA4L	1.53486e-14	-0.0727968	0.046	0.135	5.14763e-10
LRRC49	1.53643e-14	-0.0748906	0.036	0.115	5.15289e-10
USP46	1.53905e-14	-0.0278804	0.057	0.155	5.16166e-10
GNPTAB	1.56604e-14	-0.119512	0.044	0.13	5.25219e-10
PPME1	1.58e-14	-0.0426304	0.07	0.176	5.29902e-10
EGLN1	1.60462e-14	-0.171928	0.033	0.111	5.38157e-10
EIF4A3	1.62156e-14	0.094278	0.075	0.186	5.43838e-10
STT3A	1.62909e-14	-0.0342859	0.041	0.126	5.46365e-10
ACADM	1.63951e-14	-0.0131957	0.064	0.167	5.4986e-10
NTHL1	1.67831e-14	-0.123952	0.038	0.118	5.62871e-10
WBP4	1.68335e-14	0.0265694	0.074	0.183	5.64561e-10
UNG	1.69276e-14	-0.0786656	0.038	0.12	5.67717e-10
ABCA1	1.7121e-14	-0.150746	0.082	0.195	5.74204e-10
SMNDC1	1.72479e-14	-0.0867313	0.058	0.155	5.7846e-10
KAT5	1.74908e-14	-0.0893658	0.032	0.108	5.86607e-10
PPA2	1.78838e-14	0.0474942	0.069	0.176	5.99788e-10
C5orf15	1.7927e-14	0.0103022	0.08	0.195	6.01235e-10
AP3S2	1.80626e-14	-0.0371881	0.034	0.112	6.05783e-10
CCT6A	1.82048e-14	0.273356	0.249	0.479	6.10552e-10
POLR2G	1.87763e-14	0.197161	0.168	0.342	6.2972e-10
COL1A1	1.97278e-14	0.955603	0.254	0.126	6.61632e-10
MRPS34	2.00211e-14	0.197946	0.163	0.333	6.71466e-10
SAV1	2.00848e-14	-0.0817334	0.033	0.109	6.73606e-10
C3orf38	2.0138e-14	0.0183741	0.044	0.13	6.75388e-10
BIRC2	2.06323e-14	0.0615496	0.144	0.299	6.91965e-10
ZNF580	2.07614e-14	0.18799	0.123	0.268	6.96294e-10
PSMD13	2.10463e-14	0.172867	0.166	0.337	7.05849e-10
RCC1	2.11316e-14	0.00119919	0.033	0.111	7.08712e-10
PHF1	2.19409e-14	-0.113643	0.036	0.115	7.35855e-10
RPL18	2.25019e-14	0.646854	0.711	0.849	7.54667e-10
TAB2	2.29367e-14	0.122419	0.103	0.232	7.69252e-10
SYF2	2.30314e-14	0.188311	0.107	0.241	7.72428e-10
RMDN1	2.38869e-14	-0.0445607	0.051	0.143	8.0112e-10
CAAP1	2.4081e-14	-0.155567	0.03	0.104	8.0763e-10
FBXW9	2.43123e-14	-0.0872132	0.033	0.109	8.15386e-10
C14orf132	2.44676e-14	-0.0359504	0.046	0.135	8.20595e-10
UBA1	2.46366e-14	0.232367	0.241	0.462	8.26261e-10
SEL1L3	2.46834e-14	-0.039397	0.116	0.251	8.27831e-10
DERL2	2.52e-14	0.0889378	0.064	0.167	8.45156e-10
SOX8	2.55412e-14	-0.0880893	0.042	0.126	8.56601e-10
C12orf4	2.68184e-14	-0.0479782	0.028	0.101	8.99437e-10
STK38	2.7025e-14	0.0571929	0.04	0.124	9.06363e-10
SNRNP35	2.7027e-14	-0.149323	0.036	0.114	9.06432e-10
FAM20B	2.70981e-14	-0.0494405	0.039	0.121	9.08817e-10
SERINC5	2.73333e-14	0.028294	0.107	0.237	9.16705e-10
ARFGAP3	2.73698e-14	0.0679454	0.068	0.173	9.1793e-10
GRHPR	2.84441e-14	0.0830194	0.095	0.219	9.5396e-10
FAM84A	2.87804e-14	-0.259683	0.031	0.104	9.65239e-10
CCDC12	2.90231e-14	-0.0329068	0.049	0.139	9.73376e-10
SUDS3	2.92569e-14	-0.00653945	0.05	0.141	9.81216e-10
CKS2	2.94757e-14	-0.0322174	0.053	0.146	9.88555e-10
P4HTM	2.96965e-14	-0.0986475	0.03	0.104	9.95962e-10
SPSB3	3.01719e-14	-0.0339007	0.043	0.129	1.0119e-09
PCYOX1	3.01809e-14	-0.0269762	0.039	0.12	1.01221e-09
MID1IP1	3.04631e-14	-0.0947375	0.046	0.133	1.02167e-09
ADAMTS16	3.0581e-14	-0.0400711	0.052	0.145	1.02563e-09
MAP1S	3.11175e-14	-0.00522159	0.035	0.114	1.04362e-09
CD2AP	3.16557e-14	-0.0575133	0.039	0.121	1.06167e-09
FEN1	3.20681e-14	-0.0991151	0.037	0.115	1.0755e-09
UBFD1	3.30859e-14	0.182478	0.111	0.247	1.10963e-09
MAP2K4	3.31775e-14	-0.159233	0.036	0.114	1.11271e-09
EIF3L	3.33316e-14	0.219847	0.24	0.462	1.11788e-09
MBD1	3.42013e-14	-0.0899564	0.03	0.104	1.14704e-09
DRAXIN	3.4524e-14	-0.04038	0.029	0.101	1.15787e-09
CPSF1	3.48905e-14	-0.117442	0.045	0.13	1.17016e-09
MLLT3	3.62016e-14	-0.0641495	0.039	0.121	1.21413e-09
TMTC3	3.63423e-14	0.0250407	0.072	0.179	1.21885e-09
CHID1	3.95039e-14	0.151901	0.123	0.265	1.32488e-09
MKRN1	4.09715e-14	0.120141	0.106	0.237	1.3741e-09
PQLC1	4.13193e-14	-0.017062	0.043	0.129	1.38577e-09
LYRM2	4.16857e-14	0.22436	0.126	0.271	1.39806e-09
ABHD17A	4.21895e-14	-0.013475	0.072	0.179	1.41495e-09
ATPAF1	4.23199e-14	0.0461517	0.055	0.151	1.41932e-09
OTUB1	4.26381e-14	0.0859412	0.11	0.243	1.43e-09
AGPAT3	4.27892e-14	-0.0672633	0.048	0.136	1.43506e-09
WWP1	4.3068e-14	-0.091672	0.039	0.12	1.44441e-09
LMAN1	4.37432e-14	0.135445	0.087	0.206	1.46706e-09
DYNC1LI1	4.49844e-14	0.118978	0.064	0.167	1.50869e-09
SLC30A1	4.50301e-14	-0.0421014	0.036	0.114	1.51022e-09
TOX4	4.84738e-14	0.0636713	0.083	0.197	1.62571e-09
MARCH9	4.88118e-14	-0.101796	0.029	0.101	1.63705e-09
MRPL23	4.88713e-14	0.0840792	0.084	0.2	1.63904e-09
ZMAT3	4.93672e-14	0.0446579	0.269	0.493	1.65568e-09
PEX2	4.95372e-14	0.0397769	0.063	0.164	1.66138e-09
RHEB	4.98455e-14	0.258169	0.143	0.302	1.67172e-09
HEY1	5.08161e-14	-0.159159	0.038	0.117	1.70427e-09
MRPS31	5.16043e-14	0.0188268	0.034	0.111	1.73071e-09
TRAF4	5.26379e-14	0.093419	0.102	0.231	1.76537e-09
ACTR1A	5.45373e-14	0.198316	0.159	0.325	1.82907e-09
ERGIC3	5.48941e-14	0.185834	0.195	0.38	1.84104e-09
CALCOCO1	5.60769e-14	-0.0428392	0.038	0.118	1.88071e-09
PCMT1	5.66967e-14	0.162742	0.098	0.223	1.9015e-09
PRKRIP1	5.74863e-14	-0.0388854	0.049	0.138	1.92797e-09
PRELID3B	5.85011e-14	-0.119425	0.035	0.112	1.96201e-09
ATP1A1	5.85532e-14	0.101361	0.164	0.328	1.96376e-09
EMX2	5.85853e-14	-0.0558042	0.05	0.139	1.96484e-09
MRPS2	5.94099e-14	-0.0454664	0.052	0.143	1.99249e-09
TSN	5.99394e-14	0.164463	0.12	0.26	2.01025e-09
PITRM1	6.09382e-14	-0.056874	0.033	0.108	2.04375e-09
MAGT1	6.2027e-14	0.0239454	0.055	0.148	2.08026e-09
ECHDC1	6.63896e-14	0.140706	0.095	0.217	2.22658e-09
DENR	6.66318e-14	0.194225	0.147	0.302	2.2347e-09
C1orf123	6.70768e-14	0.0171518	0.052	0.143	2.24962e-09
PDCD10	6.71491e-14	0.0464901	0.049	0.139	2.25205e-09
GPATCH4	6.73021e-14	-0.00898818	0.033	0.108	2.25718e-09
PLAA	6.76382e-14	0.0582209	0.045	0.132	2.26845e-09
LSM7	6.78639e-14	0.205563	0.284	0.534	2.27602e-09
TOR1AIP1	6.83294e-14	-0.102028	0.029	0.101	2.29163e-09
AMFR	6.86078e-14	0.10107	0.092	0.212	2.30097e-09
PFN1	6.89214e-14	0.872216	0.604	0.703	2.31149e-09
PSMC1	7.06613e-14	0.124825	0.202	0.391	2.36984e-09
TAX1BP1	7.21088e-14	0.213567	0.193	0.38	2.41838e-09
CPE	7.45022e-14	0.110715	0.102	0.228	2.49866e-09
AMPD2	7.73006e-14	-0.019097	0.05	0.139	2.59251e-09
NIPSNAP1	7.78864e-14	0.113424	0.115	0.249	2.61216e-09
FEZ2	8.01755e-14	0.207114	0.156	0.318	2.68893e-09
POLR2D	8.0567e-14	-0.0330377	0.048	0.136	2.70206e-09
BUD23	8.12751e-14	0.114148	0.132	0.277	2.7258e-09
ENTR1	8.77894e-14	-0.10666	0.03	0.102	2.94428e-09
TMBIM6	8.83006e-14	0.0795315	0.428	0.762	2.96143e-09
GALNT1	8.90323e-14	0.251819	0.172	0.345	2.98597e-09
SCO1	9.07064e-14	-0.0751582	0.043	0.126	3.04211e-09
BROX	9.29657e-14	0.0504248	0.077	0.186	3.11788e-09
SLC15A4	9.38466e-14	-0.0139135	0.041	0.123	3.14743e-09
CES2	9.4531e-14	-0.00951808	0.065	0.166	3.17038e-09
HSPBP1	9.72112e-14	0.0745316	0.063	0.161	3.26027e-09
GLO1	9.83278e-14	0.280003	0.263	0.496	3.29772e-09
PACS1	1.01019e-13	0.0101455	0.082	0.192	3.38798e-09
SAT1	1.02077e-13	1.15368	0.379	0.283	3.42345e-09
BSG	1.03301e-13	0.174481	0.375	0.694	3.46451e-09
RNF41	1.06512e-13	0.0114438	0.056	0.149	3.57219e-09
HGS	1.06618e-13	0.132282	0.09	0.209	3.57575e-09
IRS1	1.07794e-13	-0.0867254	0.035	0.111	3.61519e-09
UHMK1	1.08947e-13	0.176936	0.151	0.308	3.65386e-09
SMG5	1.09638e-13	-0.0871063	0.046	0.13	3.67703e-09
DHDDS	1.10061e-13	-0.135024	0.031	0.102	3.69121e-09
PPP2CB	1.16643e-13	0.257719	0.19	0.373	3.91199e-09
CALD1	1.20924e-13	0.842002	0.617	0.649	4.05554e-09
BPHL	1.21586e-13	-0.076054	0.03	0.101	4.07777e-09
HDAC3	1.21964e-13	0.0566511	0.055	0.149	4.09043e-09
METAP1	1.26973e-13	-0.0509902	0.041	0.123	4.25843e-09
RPS6KA3	1.3396e-13	0.0884163	0.049	0.136	4.49275e-09
CDC42BPB	1.34087e-13	0.0423557	0.064	0.164	4.497e-09
EBP	1.37634e-13	0.042836	0.055	0.146	4.61597e-09
LEMD2	1.42097e-13	0.0137311	0.052	0.142	4.76564e-09
COL4A1	1.44246e-13	-0.192593	0.062	0.157	4.83773e-09
ACADVL	1.44624e-13	0.0522984	0.112	0.241	4.8504e-09
GPS1	1.47789e-13	0.191134	0.135	0.281	4.95654e-09
WIPF2	1.47903e-13	-0.0463628	0.06	0.155	4.96039e-09
IFT27	1.49533e-13	-0.0220824	0.047	0.133	5.01505e-09
SND1	1.52091e-13	0.0967095	0.114	0.246	5.10084e-09
NR1D2	1.53733e-13	-0.141358	0.034	0.108	5.15591e-09
DGKZ	1.54189e-13	-0.0733962	0.045	0.129	5.1712e-09
SLC25A23	1.58817e-13	0.000993654	0.071	0.173	5.32642e-09
CNOT3	1.63288e-13	0.0148929	0.05	0.139	5.47635e-09
SDR39U1	1.63817e-13	-0.0463118	0.042	0.123	5.49409e-09
NRAS	1.63902e-13	0.255052	0.147	0.306	5.49696e-09
NAP1L1	1.64136e-13	-0.179142	0.535	0.858	5.50479e-09
ASMTL	1.65788e-13	-0.00811118	0.053	0.142	5.56021e-09
DAPK3	1.66964e-13	0.0268405	0.085	0.197	5.59963e-09
XPNPEP1	1.69101e-13	-0.0279767	0.045	0.129	5.6713e-09
NXPE3	1.71379e-13	-0.0358507	0.039	0.118	5.74772e-09
NUDC	1.73518e-13	0.111466	0.176	0.34	5.81946e-09
CCT4	1.75357e-13	0.206774	0.274	0.509	5.88113e-09
DDX1	1.77349e-13	0.0833447	0.103	0.226	5.94792e-09
AZI2	1.77518e-13	0.146234	0.09	0.207	5.95361e-09
PIAS4	1.78153e-13	-0.053249	0.031	0.104	5.97491e-09
MRPL55	1.7975e-13	0.0987558	0.087	0.203	6.02845e-09
SOCS2	1.79986e-13	-0.146202	0.032	0.105	6.03636e-09
HDAC5	1.8325e-13	0.0569913	0.07	0.172	6.14584e-09
SPRED3	1.84321e-13	-0.111493	0.03	0.101	6.18176e-09
CIAO1	1.9175e-13	-0.109196	0.03	0.101	6.43091e-09
GDF11	2.0567e-13	-0.011161	0.068	0.169	6.89775e-09
SNW1	2.09313e-13	-0.0308388	0.06	0.155	7.01994e-09
CBLL1	2.13941e-13	-0.098956	0.033	0.107	7.17514e-09
SUMF2	2.1708e-13	0.0617406	0.082	0.192	7.28043e-09
WIZ	2.18363e-13	0.00380076	0.072	0.176	7.32347e-09
ATP5MD	2.22407e-13	1.27829	0.449	0.41	7.45908e-09
YY1AP1	2.29629e-13	-0.0430458	0.046	0.13	7.70129e-09
DBNL	2.36647e-13	0.21137	0.123	0.26	7.93665e-09
AUP1	2.40966e-13	0.164141	0.105	0.229	8.0815e-09
CD2BP2	2.42254e-13	0.103802	0.109	0.238	8.12473e-09
DNAJC9	2.42743e-13	-0.0500607	0.045	0.127	8.1411e-09
SLC41A3	2.4291e-13	-0.0417882	0.03	0.101	8.14671e-09
ARPC5	2.48541e-13	0.307043	0.221	0.425	8.33555e-09
NOC2L	2.60843e-13	-0.00717531	0.084	0.195	8.74815e-09
KIRREL1	2.69467e-13	-0.0436848	0.041	0.121	9.03739e-09
MRPL4	2.74843e-13	0.114477	0.086	0.2	9.21768e-09
NDUFS7	2.76876e-13	0.150306	0.11	0.238	9.28587e-09
COPS2	2.78364e-13	0.142368	0.11	0.24	9.33577e-09
DUSP12	2.85591e-13	-0.090127	0.034	0.108	9.57815e-09
ASAH1	2.86049e-13	0.07784	0.082	0.192	9.5935e-09
ISG20L2	2.98246e-13	-0.017167	0.042	0.123	1.00026e-08
RPS25	2.98535e-13	0.885613	0.629	0.74	1.00123e-08
FAM45A	2.99718e-13	0.0256422	0.051	0.139	1.00519e-08
KMT5A	3.15071e-13	0.0472448	0.046	0.129	1.05668e-08
SCAMP3	3.19475e-13	0.00515531	0.06	0.154	1.07146e-08
NKAPD1	3.42991e-13	-0.0573021	0.037	0.112	1.15032e-08
P4HA1	3.43546e-13	-0.125627	0.059	0.151	1.15219e-08
CREB3L2	3.44371e-13	-0.105315	0.036	0.111	1.15495e-08
C1QTNF6	3.4652e-13	-0.0358594	0.037	0.112	1.16216e-08
PRPF4	3.48907e-13	0.0164298	0.033	0.107	1.17016e-08
STAT3	3.51725e-13	0.210107	0.138	0.284	1.17961e-08
IDH2	3.55959e-13	0.073246	0.104	0.226	1.19381e-08
LRIF1	3.97729e-13	0.0313786	0.032	0.104	1.3339e-08
TCEA1	4.06724e-13	0.162518	0.171	0.336	1.36407e-08
DFFA	4.10119e-13	0.0157342	0.057	0.149	1.37546e-08
DDX54	4.15912e-13	-0.0143959	0.053	0.141	1.39489e-08
WARS	4.26376e-13	1.27491	0.342	0.243	1.42998e-08
KTN1	4.38229e-13	0.218567	0.3	0.552	1.46973e-08
LETM1	4.42667e-13	-0.038207	0.033	0.105	1.48462e-08
RHOQ	4.5354e-13	0.0254172	0.101	0.222	1.52108e-08
HDHD2	4.67285e-13	0.0434255	0.054	0.143	1.56718e-08
DNAJC5	4.74502e-13	0.0571161	0.068	0.167	1.59138e-08
IFNAR1	4.7665e-13	0.176702	0.099	0.22	1.59859e-08
CHCHD7	4.93351e-13	-0.0883159	0.035	0.108	1.6546e-08
RANGAP1	5.08267e-13	0.0277416	0.083	0.192	1.70462e-08
FAM173A	5.08992e-13	0.0880737	0.072	0.175	1.70706e-08
ARL8A	5.13426e-13	0.133036	0.086	0.198	1.72193e-08
AP1B1	5.15973e-13	0.103533	0.098	0.216	1.73047e-08
MBD4	5.19089e-13	-0.0617041	0.038	0.114	1.74092e-08
CTNNA1	5.40677e-13	0.260831	0.251	0.469	1.81332e-08
MED15	5.43455e-13	-0.0278279	0.055	0.145	1.82264e-08
RPL36AL	5.54945e-13	1.18845	0.493	0.494	1.86118e-08
TSSC4	5.80229e-13	0.0440149	0.066	0.163	1.94597e-08
UBLCP1	5.827e-13	0.178013	0.074	0.179	1.95426e-08
SENP2	5.85506e-13	-0.0112453	0.035	0.108	1.96367e-08
SCAMP4	5.99942e-13	-0.0329188	0.062	0.155	2.01209e-08
C1D	6.06003e-13	-0.0388735	0.037	0.112	2.03241e-08
MCCC2	6.06318e-13	-0.0161278	0.038	0.114	2.03347e-08
MFN2	6.11e-13	0.0451829	0.073	0.176	2.04917e-08
STAM2	6.23321e-13	-0.11821	0.04	0.117	2.09049e-08
KIAA1143	6.2963e-13	0.010376	0.046	0.129	2.11165e-08
PPP2R1A	6.31595e-13	0.0779191	0.388	0.701	2.11824e-08
CYR61	6.58223e-13	-0.0736953	0.082	0.188	2.20755e-08
EIF1	6.6899e-13	0.925686	0.593	0.683	2.24366e-08
UBE4B	6.7685e-13	-0.0580309	0.055	0.142	2.27002e-08
CHMP7	6.88094e-13	-0.100182	0.038	0.112	2.30773e-08
SORBS3	6.94769e-13	-0.0448114	0.04	0.117	2.33012e-08
C12orf57	7.12811e-13	0.246608	0.257	0.479	2.39062e-08
PTP4A3	7.41943e-13	-0.0468941	0.04	0.117	2.48833e-08
MUS81	7.50359e-13	-0.0193012	0.032	0.104	2.51655e-08
MTX2	7.68684e-13	-0.0104281	0.042	0.121	2.57801e-08
IER2	7.70547e-13	-0.0315222	0.081	0.186	2.58426e-08
PSMD11	7.786e-13	0.18036	0.163	0.322	2.61127e-08
PPP1R16A	7.79586e-13	-0.111219	0.032	0.102	2.61457e-08
ATP6V1B2	7.93713e-13	0.103608	0.112	0.238	2.66196e-08
NSL1	8.1334e-13	-0.0442033	0.042	0.121	2.72778e-08
HSPA1B	8.23546e-13	0.00959602	0.055	0.143	2.76201e-08
PCGF5	8.37945e-13	0.0626876	0.088	0.2	2.8103e-08
SLC3A2	8.50322e-13	0.0443283	0.107	0.229	2.85181e-08
PSMC3	8.5377e-13	0.245259	0.187	0.362	2.86337e-08
BTBD3	8.62683e-13	0.0784779	0.043	0.123	2.89327e-08
XPA	8.66766e-13	-0.0872601	0.046	0.127	2.90696e-08
ELOA	8.74841e-13	-0.00206728	0.044	0.124	2.93404e-08
CEBPZ	8.77602e-13	-0.0409167	0.073	0.173	2.9433e-08
GNS	9.03939e-13	0.106172	0.09	0.203	3.03163e-08
NLN	9.18211e-13	0.0688084	0.07	0.169	3.0795e-08
ALYREF	9.25447e-13	0.191322	0.085	0.195	3.10377e-08
ILF2	9.28151e-13	0.143296	0.161	0.315	3.11283e-08
GNB5	9.28641e-13	-0.0503306	0.035	0.108	3.11448e-08
MRPS7	9.40591e-13	0.107294	0.093	0.209	3.15455e-08
ARL6IP1	9.45095e-13	0.220324	0.251	0.459	3.16966e-08
ATIC	9.52338e-13	0.00240484	0.054	0.142	3.19395e-08
RCC1L	9.58958e-13	-0.0537267	0.045	0.124	3.21615e-08
MAD2L1	9.61259e-13	-0.0962359	0.042	0.12	3.22387e-08
ZFPM1	1.00717e-12	0.00122713	0.052	0.139	3.37784e-08
PPP1R37	1.01919e-12	-0.11384	0.033	0.104	3.41815e-08
PWP1	1.06294e-12	0.0130102	0.061	0.154	3.5649e-08
CAB39	1.08972e-12	0.176804	0.068	0.167	3.65472e-08
FASTK	1.11844e-12	0.0144307	0.063	0.155	3.75104e-08
RNF19A	1.19424e-12	0.0518558	0.153	0.299	4.00523e-08
IER5	1.20192e-12	0.0731547	0.068	0.166	4.03098e-08
CD47	1.20225e-12	0.288536	0.199	0.382	4.03209e-08
NOP9	1.21077e-12	-0.0568458	0.041	0.118	4.06068e-08
RUFY1	1.25116e-12	-0.0242353	0.032	0.102	4.19615e-08
PREX1	1.26852e-12	0.049134	0.075	0.176	4.25438e-08
KLF13	1.28635e-12	-0.0380009	0.046	0.127	4.31417e-08
BRIX1	1.30288e-12	-0.0434757	0.039	0.115	4.36959e-08
SUMO3	1.32171e-12	0.183593	0.16	0.315	4.43274e-08
BBC3	1.32697e-12	0.00494268	0.054	0.141	4.45038e-08
SSNA1	1.37455e-12	0.120804	0.08	0.186	4.60995e-08
PLAGL2	1.39205e-12	0.0237393	0.042	0.12	4.66866e-08
C21orf2	1.42508e-12	-0.0591703	0.039	0.115	4.77943e-08
NPY	1.43101e-12	-0.407938	0.157	0.297	4.79933e-08
FMNL2	1.44179e-12	0.0344714	0.068	0.166	4.83548e-08
PSMD1	1.4439e-12	0.157954	0.154	0.303	4.84255e-08
VAX1	1.49452e-12	-0.155493	0.037	0.109	5.01234e-08
NUDT1	1.49803e-12	-0.113057	0.055	0.141	5.02409e-08
ERI3	1.52899e-12	0.0597003	0.089	0.2	5.12793e-08
WDR46	1.53509e-12	-0.0102419	0.063	0.157	5.14839e-08
CCDC174	1.55191e-12	-0.0635533	0.032	0.102	5.20478e-08
CCS	1.66558e-12	-0.105423	0.056	0.143	5.58603e-08
SPTY2D1	1.69102e-12	0.0625374	0.037	0.111	5.67136e-08
MAF1	1.70445e-12	0.154348	0.086	0.195	5.7164e-08
GSR	1.73795e-12	0.074588	0.059	0.149	5.82873e-08
FAM192A	1.78531e-12	0.185229	0.099	0.217	5.98756e-08
DCTPP1	1.81984e-12	0.0211013	0.073	0.172	6.10338e-08
CRIP2	1.85253e-12	0.308335	0.21	0.401	6.213e-08
HOMER3	1.85656e-12	0.157615	0.165	0.318	6.22652e-08
TNFAIP1	1.92093e-12	0.0224251	0.055	0.143	6.44242e-08
ANKRD13D	1.92566e-12	-0.114236	0.038	0.111	6.45827e-08
MIEF1	1.98276e-12	-0.0226583	0.047	0.129	6.64979e-08
SLC4A1AP	2.00331e-12	-0.0127083	0.045	0.124	6.71871e-08
VPS37A	2.06674e-12	0.0182555	0.039	0.114	6.93145e-08
CDV3	2.08512e-12	0.230706	0.152	0.302	6.99308e-08
ECI1	2.11941e-12	0.0862471	0.094	0.207	7.10806e-08
FNBP1	2.16899e-12	-0.0827477	0.033	0.102	7.27436e-08
STYX	2.22932e-12	-0.0807148	0.055	0.141	7.47669e-08
ANKRD13C	2.23269e-12	-0.061215	0.043	0.121	7.488e-08
H2AFZ	2.24494e-12	0.121912	0.276	0.488	7.52906e-08
MARS	2.42874e-12	0.0420554	0.065	0.158	8.14551e-08
CIZ1	2.47584e-12	0.0660383	0.07	0.167	8.30349e-08
MTHFD1	2.53777e-12	-0.0850584	0.048	0.129	8.51118e-08
DPM2	2.56903e-12	-0.0421389	0.064	0.155	8.61601e-08
IMP4	2.57848e-12	0.00573375	0.057	0.145	8.64771e-08
PDCD2	2.58064e-12	0.0222323	0.057	0.145	8.65495e-08
COQ9	2.68553e-12	-0.0574229	0.039	0.112	9.00672e-08
STAT1	2.75066e-12	1.10117	0.384	0.293	9.22516e-08
GCLM	2.75481e-12	0.00248887	0.038	0.111	9.23907e-08
EPHA2	2.75555e-12	0.132008	0.075	0.175	9.24156e-08
NRBP1	2.81864e-12	0.247979	0.184	0.354	9.45316e-08
NCAPG	2.82232e-12	-0.103323	0.035	0.105	9.4655e-08
DYM	2.89328e-12	-0.0193568	0.042	0.118	9.70348e-08
VAMP5	2.89347e-12	1.31078	0.211	0.105	9.70412e-08
SRI	2.90346e-12	0.203084	0.188	0.359	9.73762e-08
CCT2	2.94586e-12	0.217265	0.177	0.339	9.87984e-08
UBXN1	3.00402e-12	0.211241	0.151	0.3	1.00749e-07
MTMR6	3.05931e-12	0.142462	0.045	0.124	1.02603e-07
ABR	3.13452e-12	0.117792	0.096	0.21	1.05125e-07
ZNF32	3.15565e-12	-0.0604599	0.045	0.123	1.05834e-07
SORD	3.18059e-12	-0.0803227	0.036	0.107	1.06671e-07
ARID5B	3.18358e-12	0.0978484	0.082	0.186	1.06771e-07
UCHL5	3.30372e-12	-0.00446298	0.045	0.123	1.108e-07
ANKS1B	3.31536e-12	-0.0458662	0.061	0.151	1.11191e-07
PPP6C	3.36436e-12	0.0970159	0.086	0.192	1.12834e-07
CTTN	3.57777e-12	0.178559	0.134	0.272	1.19991e-07
PON2	3.60975e-12	0.207102	0.152	0.302	1.21064e-07
DPF2	3.64496e-12	0.272316	0.088	0.2	1.22245e-07
ADSS	3.72969e-12	0.0303818	0.054	0.139	1.25086e-07
PPP2R5D	3.78079e-12	0.0335311	0.04	0.115	1.268e-07
AP3B1	3.89049e-12	0.036815	0.056	0.143	1.30479e-07
GRK5	4.11286e-12	0.0180389	0.039	0.112	1.37937e-07
DPM1	4.45593e-12	0.0446874	0.057	0.145	1.49443e-07
RIPOR1	4.50454e-12	-0.00523124	0.036	0.107	1.51073e-07
CSNK1D	4.51956e-12	0.0857812	0.102	0.217	1.51577e-07
NAP1L4	4.53042e-12	0.207494	0.241	0.447	1.51941e-07
DDX10	4.7143e-12	-0.0194757	0.039	0.112	1.58108e-07
FDX1	4.73032e-12	0.103392	0.058	0.146	1.58646e-07
PSMD3	4.86598e-12	0.137168	0.133	0.268	1.63195e-07
PSMD12	5.0342e-12	0.164804	0.104	0.222	1.68837e-07
SLC7A11	5.17573e-12	-0.13313	0.033	0.101	1.73584e-07
HM13	5.18355e-12	0.271644	0.2	0.379	1.73846e-07
PPP6R1	5.1946e-12	-0.00106889	0.055	0.141	1.74216e-07
DNPEP	5.24565e-12	-0.0697801	0.048	0.129	1.75929e-07
COP1	5.2986e-12	-0.0729988	0.037	0.108	1.77705e-07
TNFRSF12A	5.38965e-12	1.14122	0.294	0.189	1.80758e-07
UFSP2	5.42155e-12	0.0421877	0.046	0.124	1.81828e-07
IVD	5.46872e-12	0.0548082	0.061	0.149	1.8341e-07
FAM177A1	5.52538e-12	0.143353	0.089	0.198	1.8531e-07
POLR2M	5.6525e-12	-0.00571225	0.046	0.124	1.89573e-07
LRPAP1	5.93822e-12	0.0876758	0.073	0.17	1.99156e-07
SEC14L1	5.98559e-12	0.1754	0.096	0.209	2.00745e-07
IFIT3	5.99684e-12	1.22029	0.236	0.13	2.01122e-07
SUCLA2	6.10849e-12	0.0513985	0.032	0.101	2.04867e-07
EXOC3	6.11826e-12	-0.0818849	0.047	0.126	2.05194e-07
UBXN2B	6.4836e-12	0.0106273	0.034	0.104	2.17447e-07
GAR1	6.53502e-12	0.142703	0.061	0.151	2.19171e-07
VPS4B	6.81244e-12	0.100077	0.047	0.127	2.28476e-07
PTX3	6.84743e-12	-0.173175	0.048	0.127	2.29649e-07
VRK1	6.97082e-12	-0.00958571	0.035	0.105	2.33787e-07
STIP1	7.0194e-12	0.253769	0.133	0.271	2.35417e-07
RPL17	7.05334e-12	-0.00304759	0.052	0.135	2.36555e-07
UGCG	7.23172e-12	0.00377152	0.045	0.123	2.42538e-07
C20orf27	7.26107e-12	0.0982934	0.065	0.158	2.43522e-07
CHMP6	7.30518e-12	-0.0623022	0.04	0.114	2.45001e-07
UGP2	7.31162e-12	0.0189523	0.079	0.178	2.45217e-07
PRKACB	7.56538e-12	0.0865285	0.076	0.175	2.53728e-07
NOL9	7.87153e-12	0.00104269	0.047	0.126	2.63995e-07
AKIRIN1	7.89218e-12	0.162194	0.12	0.247	2.64688e-07
UBE2J2	8.00871e-12	0.0983079	0.08	0.182	2.68596e-07
PA2G4	8.15611e-12	0.203865	0.184	0.348	2.7354e-07
PSMA2	8.16203e-12	0.250755	0.111	0.235	2.73738e-07
PAIP2	8.41909e-12	0.271083	0.157	0.308	2.82359e-07
ATOX1	8.42644e-12	1.20235	0.45	0.423	2.82606e-07
NEMP1	8.45128e-12	0.0962212	0.077	0.178	2.83439e-07
ANKRD40	8.47584e-12	-0.0216914	0.037	0.108	2.84263e-07
BLMH	8.60846e-12	0.0490185	0.042	0.117	2.8871e-07
RIT1	8.77831e-12	0.0304115	0.093	0.201	2.94407e-07
LRRC17	8.79338e-12	0.0320322	0.062	0.151	2.94912e-07
WBP1L	8.83349e-12	0.00283422	0.046	0.123	2.96258e-07
MBNL2	9.0968e-12	0.0321784	0.049	0.129	3.05089e-07
PMVK	9.26644e-12	0.140271	0.084	0.186	3.10778e-07
CHMP4A	9.3201e-12	0.0402245	0.089	0.195	3.12578e-07
HNRNPA1	9.40363e-12	0.0548948	0.459	0.771	3.15379e-07
NDUFS3	9.4249e-12	0.177467	0.105	0.222	3.16092e-07
ZNF706	9.55368e-12	0.169138	0.117	0.241	3.20411e-07
GNPAT	9.60865e-12	0.0354098	0.057	0.142	3.22255e-07
FBH1	9.97531e-12	-0.067949	0.033	0.101	3.34552e-07
PGP	9.99057e-12	0.0822407	0.053	0.136	3.35064e-07
TMEM263	1.01131e-11	0.150171	0.093	0.201	3.39172e-07
TMEM203	1.02341e-11	0.0768505	0.045	0.121	3.43232e-07
NME7	1.02721e-11	-0.094112	0.041	0.114	3.44506e-07
C6orf89	1.04675e-11	0.141297	0.065	0.157	3.51059e-07
MYO1E	1.08611e-11	-0.0361286	0.04	0.112	3.64259e-07
CD99L2	1.09083e-11	-0.0352683	0.049	0.129	3.65842e-07
GCSH	1.09509e-11	0.223763	0.128	0.259	3.67273e-07
KIAA0930	1.09544e-11	0.0187293	0.062	0.151	3.67389e-07
DCAKD	1.12167e-11	0.0159408	0.047	0.124	3.76184e-07
FAM234A	1.1251e-11	0.159141	0.089	0.195	3.77335e-07
NHP2	1.14184e-11	0.249851	0.168	0.322	3.82949e-07
AP3S1	1.16167e-11	0.217315	0.107	0.225	3.896e-07
MMGT1	1.1675e-11	-0.0202697	0.034	0.102	3.91558e-07
DNAJB12	1.20883e-11	-0.0584391	0.034	0.102	4.05419e-07
EIF4EBP1	1.21064e-11	0.0415387	0.076	0.173	4.06026e-07
PTDSS2	1.22415e-11	-0.000655661	0.039	0.111	4.10557e-07
AGGF1	1.2532e-11	0.0599114	0.044	0.12	4.20298e-07
ATP5IF1	1.27836e-11	1.31066	0.435	0.407	4.28736e-07
ACTR1B	1.30438e-11	0.002038	0.05	0.13	4.37463e-07
HSD17B4	1.3724e-11	0.0147168	0.05	0.13	4.60275e-07
CPNE2	1.37954e-11	0.0362044	0.065	0.155	4.6267e-07
SGPL1	1.40514e-11	0.128383	0.073	0.17	4.71255e-07
RRAGD	1.45358e-11	-0.0288497	0.053	0.135	4.87501e-07
STAU1	1.45399e-11	0.256742	0.126	0.254	4.8764e-07
TGM2	1.4576e-11	1.06731	0.142	0.05	4.88848e-07
RALBP1	1.47445e-11	0.149965	0.083	0.185	4.94502e-07
MAT2B	1.49187e-11	0.0681217	0.078	0.176	5.00345e-07
CCNK	1.49976e-11	0.0616268	0.051	0.132	5.02989e-07
SPG21	1.51208e-11	0.207624	0.108	0.226	5.07122e-07
EBPL	1.52144e-11	0.0582631	0.058	0.143	5.10261e-07
EIF2AK4	1.53605e-11	0.0992728	0.049	0.129	5.15159e-07
SLC1A5	1.56965e-11	0.00416251	0.037	0.107	5.2643e-07
VAC14	1.587e-11	0.0446205	0.038	0.108	5.32248e-07
IQCK	1.60227e-11	-0.00815359	0.035	0.104	5.37368e-07
CAMK1D	1.68032e-11	0.00884382	0.075	0.17	5.63546e-07
NACC1	1.68264e-11	0.0698984	0.055	0.138	5.64324e-07
SCYL1	1.6906e-11	-0.00240199	0.047	0.124	5.66993e-07
RAN	1.75965e-11	0.222226	0.336	0.595	5.90152e-07
SF3A3	1.825e-11	0.223801	0.11	0.228	6.12068e-07
KCTD10	1.87025e-11	-0.0405299	0.054	0.135	6.27243e-07
GALNT2	1.88702e-11	0.228709	0.133	0.263	6.3287e-07
DDX41	1.93973e-11	-0.0892758	0.047	0.124	6.50546e-07
GNA13	1.96175e-11	0.126084	0.072	0.167	6.57931e-07
GTPBP6	1.99207e-11	-0.0947852	0.043	0.117	6.681e-07
AIMP1	2.03004e-11	0.1646	0.076	0.175	6.80835e-07
PRTFDC1	2.08791e-11	0.100366	0.057	0.141	7.00242e-07
MICU2	2.13462e-11	0.15165	0.085	0.188	7.1591e-07
BZW2	2.13872e-11	0.0840723	0.057	0.142	7.17285e-07
TMEM183A	2.16593e-11	0.120981	0.086	0.188	7.26411e-07
BEX1	2.18737e-11	1.16557	0.434	0.396	7.33599e-07
PXYLP1	2.19754e-11	0.00267251	0.044	0.118	7.37011e-07
MRPL32	2.23857e-11	0.0944897	0.075	0.172	7.50771e-07
DAB1	2.23873e-11	0.0290898	0.041	0.114	7.50824e-07
KCTD20	2.25043e-11	0.0812347	0.076	0.173	7.54749e-07
MLF2	2.27557e-11	0.341982	0.216	0.405	7.63181e-07
CKAP2	2.28527e-11	0.0467493	0.048	0.126	7.66435e-07
PIH1D1	2.29287e-11	0.100933	0.069	0.161	7.68984e-07
PSMC2	2.30024e-11	0.145878	0.076	0.173	7.71455e-07
ANO6	2.41596e-11	-0.0508546	0.059	0.142	8.10265e-07
FUNDC1	2.42254e-11	0.0802283	0.038	0.108	8.12471e-07
MFAP1	2.4679e-11	0.111533	0.054	0.136	8.27684e-07
ASH2L	2.54535e-11	-0.060426	0.038	0.108	8.53661e-07
UBQLN2	2.64645e-11	0.0257393	0.062	0.148	8.87566e-07
DYNLL1	2.68312e-11	1.01535	0.528	0.561	8.99864e-07
SIRT6	2.70146e-11	-0.00386455	0.038	0.107	9.06017e-07
CCNDBP1	2.73139e-11	-0.115912	0.039	0.108	9.16055e-07
PPP2R3C	2.73824e-11	-0.00592093	0.047	0.123	9.1835e-07
CMTM3	2.81907e-11	0.21073	0.103	0.217	9.45458e-07
RTN4	3.02375e-11	-0.0495203	0.543	0.877	1.0141e-06
CHST3	3.05118e-11	-0.0272578	0.048	0.124	1.02331e-06
NOLC1	3.08425e-11	0.113574	0.052	0.132	1.0344e-06
UBA3	3.1608e-11	0.0984879	0.071	0.164	1.06007e-06
SPTSSA	3.16336e-11	0.149532	0.088	0.194	1.06093e-06
NT5C	3.20035e-11	0.102502	0.084	0.185	1.07333e-06
RRP15	3.20402e-11	-0.00166841	0.047	0.123	1.07457e-06
TM7SF2	3.23161e-11	0.153127	0.118	0.24	1.08382e-06
PACSIN2	3.24521e-11	-0.0061448	0.054	0.135	1.08838e-06
ATP2C1	3.28492e-11	0.0830542	0.075	0.169	1.1017e-06
PPP1CA	3.3049e-11	0.3038	0.2	0.376	1.1084e-06
PHAX	3.30529e-11	0.0217782	0.065	0.152	1.10853e-06
TMX4	3.30851e-11	0.066213	0.055	0.136	1.10961e-06
PDCD6	3.31611e-11	0.265533	0.133	0.265	1.11216e-06
HDAC1	3.34326e-11	0.155696	0.074	0.169	1.12126e-06
TXN	3.36659e-11	1.2332	0.349	0.274	1.12909e-06
SRP54	3.38414e-11	0.0191087	0.063	0.149	1.13497e-06
STARD3	3.46095e-11	0.0521216	0.044	0.118	1.16073e-06
SAE1	3.46124e-11	0.199965	0.12	0.243	1.16083e-06
SNRPB	3.59413e-11	0.214146	0.156	0.299	1.2054e-06
ARFRP1	3.70327e-11	0.0613215	0.079	0.175	1.242e-06
CETN3	3.72242e-11	0.0372907	0.046	0.121	1.24842e-06
OCRL	3.77882e-11	-7.74779e-05	0.038	0.107	1.26734e-06
VDAC3	3.91174e-11	0.0933747	0.098	0.207	1.31192e-06
NDRG4	3.94913e-11	0.041529	0.098	0.206	1.32446e-06
TBC1D20	3.96779e-11	-0.017285	0.039	0.108	1.33072e-06
PRKAR2A	4.26253e-11	0.0578141	0.094	0.198	1.42957e-06
VKORC1L1	4.43448e-11	0.045755	0.049	0.126	1.48723e-06
ORAI2	4.48862e-11	0.0923044	0.071	0.163	1.50539e-06
PTGES3	4.51026e-11	0.262865	0.271	0.487	1.51265e-06
MESD	4.53474e-11	0.144855	0.081	0.179	1.52086e-06
CCPG1	4.65367e-11	0.0644179	0.048	0.124	1.56075e-06
XRCC1	4.68012e-11	-0.00969194	0.052	0.13	1.56962e-06
CSRNP2	4.69312e-11	0.0290067	0.036	0.104	1.57398e-06
SNF8	4.75496e-11	0.206814	0.116	0.237	1.59472e-06
CNPPD1	4.75974e-11	0.0314262	0.038	0.107	1.59632e-06
YWHAE	4.98466e-11	0.693495	0.67	0.808	1.67175e-06
COLGALT2	5.05364e-11	0.0891492	0.035	0.102	1.69489e-06
CRIM1	5.07607e-11	0.149964	0.086	0.186	1.70241e-06
QRICH1	5.13716e-11	0.0341271	0.04	0.111	1.7229e-06
MICU1	5.22902e-11	0.097194	0.054	0.135	1.75371e-06
TMEM248	5.30327e-11	0.225314	0.122	0.246	1.77861e-06
ACTA2	5.35165e-11	1.35324	0.219	0.123	1.79484e-06
OXSR1	5.65933e-11	0.123433	0.104	0.216	1.89803e-06
PRDX1	5.78214e-11	1.0149	0.52	0.556	1.93921e-06
SVIL	5.79601e-11	-0.088289	0.05	0.126	1.94387e-06
ZNF428	5.87003e-11	0.225514	0.287	0.513	1.96869e-06
FOPNL	5.8957e-11	0.0717812	0.057	0.139	1.9773e-06
ARL1	5.91147e-11	0.0324802	0.087	0.186	1.98259e-06
COPS7B	5.94026e-11	-0.0407179	0.041	0.111	1.99224e-06
CAP2	5.94778e-11	0.102065	0.05	0.127	1.99477e-06
MED25	6.06322e-11	0.0599907	0.041	0.112	2.03348e-06
WLS	6.1217e-11	0.0108413	0.085	0.183	2.0531e-06
COPRS	6.31338e-11	0.195267	0.084	0.185	2.11738e-06
MAPK3	6.43673e-11	0.221393	0.106	0.219	2.15875e-06
OGFOD1	6.59205e-11	0.0919757	0.05	0.127	2.21084e-06
SLCO5A1	6.72953e-11	-0.092259	0.036	0.102	2.25695e-06
RMND5A	6.75602e-11	0.0582412	0.045	0.118	2.26583e-06
CHMP4B	6.82143e-11	0.25672	0.136	0.266	2.28777e-06
CNBP	6.83532e-11	0.282669	0.211	0.388	2.29243e-06
SLC31A1	6.98549e-11	-0.0290345	0.035	0.101	2.34279e-06
PRKRA	7.05448e-11	0.102849	0.087	0.188	2.36593e-06
USP38	7.06971e-11	0.105341	0.037	0.105	2.37104e-06
ACAT1	7.21067e-11	0.128968	0.057	0.139	2.41831e-06
C7orf50	7.68734e-11	0.239392	0.206	0.377	2.57818e-06
ZCCHC10	7.95592e-11	0.0865491	0.036	0.102	2.66826e-06
SRSF9	8.05045e-11	0.342914	0.251	0.46	2.69996e-06
WRB	8.26327e-11	0.144343	0.075	0.169	2.77134e-06
PPID	8.30081e-11	0.0119586	0.043	0.114	2.78393e-06
JOSD1	8.32932e-11	-0.0667597	0.046	0.118	2.79349e-06
MPHOSPH6	8.33507e-11	-0.00533352	0.035	0.101	2.79542e-06
TMEM237	8.58254e-11	-0.0198439	0.039	0.107	2.87841e-06
TMEM106C	8.66762e-11	0.0820815	0.082	0.179	2.90695e-06
HSPH1	8.86042e-11	0.178264	0.134	0.26	2.97161e-06
SRF	9.018e-11	0.0053561	0.039	0.107	3.02446e-06
EID2	9.02216e-11	0.0270215	0.039	0.108	3.02585e-06
FYTTD1	9.02593e-11	0.302677	0.153	0.296	3.02712e-06
NDUFS5	9.10152e-11	1.0054	0.559	0.646	3.05247e-06
CSNK2B	9.2733e-11	0.362329	0.242	0.444	3.11008e-06
FLNB	9.2902e-11	0.0229543	0.051	0.127	3.11575e-06
DCAF6	9.32941e-11	0.0216331	0.044	0.115	3.1289e-06
XXYLT1	9.42517e-11	-0.0040867	0.046	0.118	3.16101e-06
TBC1D13	9.83157e-11	0.00206722	0.037	0.104	3.29731e-06
GJA1	1.00724e-10	0.0211794	0.127	0.246	3.3781e-06
NCOR2	1.01604e-10	0.240477	0.092	0.195	3.40759e-06
DOCK1	1.03719e-10	0.0444817	0.043	0.114	3.47853e-06
COMMD4	1.05531e-10	0.220767	0.137	0.266	3.53931e-06
EMG1	1.05539e-10	-0.0540308	0.042	0.112	3.53955e-06
RHBDD2	1.05846e-10	0.145374	0.139	0.266	3.54988e-06
CD82	1.07525e-10	-0.110062	0.046	0.117	3.60617e-06
GRAMD1A	1.1314e-10	0.163522	0.063	0.148	3.79448e-06
HARS	1.17722e-10	0.0163984	0.068	0.155	3.94817e-06
NUBP2	1.19889e-10	0.144306	0.084	0.18	4.02085e-06
TP53RK	1.22302e-10	0.0164961	0.047	0.12	4.10178e-06
NUPR1	1.22831e-10	1.02971	0.149	0.059	4.11952e-06
MOCS2	1.23863e-10	0.0234014	0.047	0.12	4.15412e-06
RNPEPL1	1.24475e-10	0.0600072	0.046	0.118	4.17466e-06
GRB2	1.27852e-10	0.120965	0.088	0.188	4.2879e-06
PEA15	1.27935e-10	-0.0377376	0.449	0.72	4.29069e-06
PPA1	1.29009e-10	0.302518	0.169	0.32	4.32669e-06
RNF34	1.32187e-10	-0.00498423	0.039	0.107	4.43328e-06
UBE2L6	1.32525e-10	1.15843	0.283	0.191	4.44461e-06
RPS16	1.33173e-10	0.659231	0.671	0.825	4.46635e-06
SEC23B	1.36277e-10	0.113765	0.061	0.143	4.57045e-06
TM9SF4	1.36845e-10	-0.0219332	0.047	0.12	4.58951e-06
ARL2	1.40751e-10	0.151058	0.111	0.223	4.7205e-06
SNX6	1.40907e-10	0.304121	0.161	0.305	4.72573e-06
RRP7A	1.44541e-10	0.108675	0.069	0.157	4.8476e-06
ARRDC4	1.45101e-10	-0.0392859	0.039	0.105	4.86639e-06
DAXX	1.48057e-10	0.0146297	0.06	0.142	4.96554e-06
NAXE	1.50718e-10	0.139126	0.083	0.18	5.05477e-06
ZNF414	1.51625e-10	-0.0410478	0.039	0.107	5.0852e-06
BOD1	1.52121e-10	0.129291	0.077	0.17	5.10185e-06
NEFL	1.52484e-10	1.07855	0.311	0.214	5.114e-06
TMEM167A	1.54911e-10	0.196056	0.142	0.274	5.19542e-06
KIF3B	1.59535e-10	0.141288	0.077	0.169	5.35047e-06
KPNA2	1.6265e-10	0.0776124	0.113	0.225	5.45495e-06
SRP68	1.65208e-10	0.0804994	0.054	0.132	5.54075e-06
SESN2	1.67926e-10	-0.0547858	0.042	0.111	5.63189e-06
MANBAL	1.68278e-10	0.0832158	0.073	0.163	5.64372e-06
MRPL16	1.68287e-10	0.061477	0.046	0.118	5.64399e-06
PLEKHM2	1.70065e-10	0.0720033	0.043	0.114	5.70364e-06
SPRY2	1.71608e-10	0.192947	0.122	0.243	5.75538e-06
DCAF11	1.71617e-10	0.121193	0.066	0.152	5.75568e-06
ARF6	1.71708e-10	0.201058	0.134	0.259	5.75873e-06
LY6E	1.76288e-10	1.2313	0.305	0.222	5.91235e-06
RPS21	1.77341e-10	0.743261	0.641	0.769	5.94765e-06
LGALS3BP	1.81738e-10	0.229632	0.165	0.308	6.09511e-06
CTNNBL1	1.83722e-10	-0.00566954	0.05	0.124	6.16167e-06
PRPF31	1.84042e-10	0.265689	0.128	0.25	6.17239e-06
STX12	1.84704e-10	0.130178	0.074	0.166	6.1946e-06
UBE2Z	1.86945e-10	0.249354	0.143	0.274	6.26975e-06
FSCN1	1.95199e-10	0.305545	0.307	0.541	6.5466e-06
CDIP1	2.0353e-10	0.188113	0.09	0.189	6.82598e-06
CERK	2.11501e-10	0.141703	0.069	0.157	7.09333e-06
ZNF217	2.11593e-10	-0.0148985	0.04	0.108	7.0964e-06
INPP5A	2.16797e-10	-0.0236245	0.044	0.114	7.27092e-06
ACP1	2.26185e-10	0.187679	0.128	0.249	7.58578e-06
NDUFS8	2.28004e-10	0.313708	0.168	0.317	7.64681e-06
RPF1	2.2957e-10	0.0311025	0.053	0.129	7.69933e-06
SGCB	2.49568e-10	0.254279	0.135	0.262	8.37001e-06
UBE2M	2.5142e-10	0.216312	0.146	0.278	8.43211e-06
OST4	2.54649e-10	1.17486	0.397	0.355	8.54042e-06
HK1	2.60193e-10	0.193243	0.188	0.342	8.72636e-06
TACC1	2.60497e-10	0.134416	0.087	0.183	8.73654e-06
SNRPD1	2.70992e-10	0.361239	0.19	0.352	9.08853e-06
UAP1	2.73962e-10	-0.0107034	0.046	0.117	9.18814e-06
PPFIBP1	2.75006e-10	0.124098	0.065	0.149	9.22316e-06
MYO1B	2.75937e-10	0.11059	0.099	0.203	9.25436e-06
ACTR3	2.90843e-10	0.281661	0.28	0.496	9.7543e-06
TSPYL1	2.91445e-10	0.163025	0.112	0.225	9.77448e-06
PHF23	2.97993e-10	0.0993564	0.058	0.138	9.99409e-06
OAT	3.01887e-10	0.077248	0.071	0.16	1.01247e-05
CCDC137	3.03108e-10	-0.0434987	0.046	0.117	1.01656e-05
ALDH9A1	3.04531e-10	0.0837364	0.077	0.167	1.02134e-05
CRNKL1	3.11901e-10	-0.0837714	0.043	0.112	1.04605e-05
GATAD2A	3.12944e-10	0.0991175	0.099	0.203	1.04955e-05
KARS	3.19566e-10	0.291843	0.154	0.291	1.07176e-05
AES	3.2429e-10	0.304242	0.275	0.488	1.0876e-05
CAV1	3.35439e-10	1.18072	0.191	0.099	1.125e-05
PPM1G	3.43353e-10	0.257671	0.123	0.243	1.15154e-05
CNOT8	3.47673e-10	0.0698249	0.039	0.105	1.16603e-05
HSPB1	3.50217e-10	0.709376	0.629	0.744	1.17456e-05
BCAR1	3.55033e-10	0.00116872	0.075	0.164	1.19071e-05
FAM49B	3.55878e-10	0.267556	0.093	0.195	1.19354e-05
SDHAF2	3.66238e-10	0.041362	0.072	0.158	1.22829e-05
CFAP20	3.66536e-10	0.0846567	0.042	0.109	1.22929e-05
MAP1B	3.68276e-10	-0.212307	0.74	0.947	1.23513e-05
B3GAT3	3.71286e-10	0.192336	0.082	0.176	1.24522e-05
IER3IP1	3.72203e-10	0.0785665	0.065	0.148	1.2483e-05
SETD3	3.75238e-10	0.0137886	0.039	0.104	1.25847e-05
TMCO3	3.79811e-10	-0.0207556	0.052	0.126	1.27381e-05
TRUB1	3.82555e-10	0.0479378	0.043	0.112	1.28301e-05
S100A13	3.87202e-10	1.22627	0.228	0.138	1.2986e-05
GOLGA7	4.03942e-10	0.297617	0.143	0.274	1.35474e-05
APMAP	4.04468e-10	0.156575	0.069	0.155	1.35651e-05
HINT3	4.0519e-10	0.0947578	0.054	0.13	1.35893e-05
MRPL44	4.07073e-10	0.203289	0.053	0.129	1.36524e-05
IDH3B	4.12385e-10	0.0952575	0.061	0.142	1.38306e-05
CORO2B	4.12896e-10	0.269742	0.135	0.26	1.38477e-05
FKBP9	4.24867e-10	0.0817768	0.071	0.157	1.42492e-05
STX10	4.2859e-10	0.0285033	0.049	0.121	1.4374e-05
C9orf78	4.64473e-10	0.141476	0.077	0.167	1.55775e-05
R3HCC1	4.70332e-10	0.0590272	0.052	0.127	1.5774e-05
TTLL12	4.70818e-10	-0.0162431	0.048	0.12	1.57903e-05
TIMM22	4.71937e-10	0.0669425	0.044	0.112	1.58278e-05
GNB2	4.75206e-10	0.170448	0.342	0.586	1.59375e-05
NKAP	4.84238e-10	0.0145447	0.047	0.118	1.62404e-05
UTP18	5.23136e-10	0.00553613	0.044	0.112	1.75449e-05
CUTA	5.66219e-10	0.269305	0.252	0.447	1.89899e-05
CMTM6	5.88903e-10	0.302036	0.123	0.241	1.97506e-05
GTPBP1	5.96191e-10	0.0481169	0.056	0.133	1.99951e-05
UQCRQ	6.08464e-10	1.09467	0.472	0.478	2.04067e-05
CHMP3	6.18652e-10	0.297484	0.104	0.21	2.07484e-05
COPB2	6.35074e-10	0.125957	0.092	0.191	2.12991e-05
RAB5A	6.57847e-10	0.358329	0.142	0.269	2.20629e-05
TWSG1	6.59967e-10	0.141168	0.084	0.178	2.2134e-05
ATP5ME	6.62647e-10	1.02202	0.529	0.59	2.22239e-05
TM7SF3	6.73441e-10	0.0904167	0.073	0.16	2.25859e-05
SERINC2	6.93056e-10	0.0822508	0.059	0.136	2.32437e-05
TMEM129	7.59279e-10	0.0960314	0.051	0.124	2.54647e-05
FAM92A	7.7867e-10	0.177788	0.079	0.17	2.6115e-05
TMED10	7.93768e-10	0.329108	0.238	0.423	2.66214e-05
SYAP1	8.12248e-10	0.202199	0.105	0.212	2.72412e-05
RBM7	8.35599e-10	-0.0417603	0.041	0.107	2.80243e-05
HLA-DRA	8.43802e-10	0.992467	0.192	0.101	2.82994e-05
LITAF	8.70096e-10	0.144753	0.118	0.229	2.91813e-05
DNALI1	8.80053e-10	0.00143129	0.043	0.109	2.95152e-05
MPND	9.19738e-10	0.0469091	0.043	0.109	3.08462e-05
OCIAD1	9.30997e-10	0.327883	0.214	0.385	3.12238e-05
RAP2C	9.33443e-10	-0.0289112	0.046	0.114	3.13058e-05
DPYSL3	9.4219e-10	0.702595	0.636	0.76	3.15992e-05
PCLAF	9.5742e-10	0.0403049	0.063	0.142	3.21099e-05
COPZ1	9.59702e-10	0.330329	0.14	0.268	3.21865e-05
RRS1	9.63719e-10	0.114921	0.051	0.124	3.23212e-05
LMO2	9.99275e-10	0.0429826	0.067	0.148	3.35137e-05
TMEM160	1.00055e-09	0.356299	0.228	0.404	3.35565e-05
C22orf39	1.00473e-09	0.0562195	0.06	0.138	3.36966e-05
CHMP2B	1.04078e-09	-0.00351333	0.061	0.139	3.49056e-05
PRKAR1B	1.04509e-09	-0.015121	0.046	0.114	3.50502e-05
MRGBP	1.0549e-09	-0.0229543	0.038	0.101	3.53792e-05
PIK3R3	1.09109e-09	0.180948	0.099	0.2	3.65931e-05
COX6B1	1.09397e-09	1.02807	0.511	0.561	3.66894e-05
CKB	1.10774e-09	-0.224344	0.784	0.96	3.71513e-05
NT5C2	1.14173e-09	0.0749124	0.049	0.12	3.82914e-05
RUVBL1	1.14356e-09	0.115741	0.08	0.17	3.83526e-05
TMEM167B	1.17317e-09	0.0588221	0.051	0.123	3.93457e-05
PPIA	1.18543e-09	0.563541	0.693	0.846	3.97569e-05
RHNO1	1.20169e-09	0.0260941	0.04	0.104	4.03022e-05
CTSA	1.21203e-09	0.0411287	0.069	0.151	4.06489e-05
SSU72	1.21876e-09	0.30674	0.164	0.303	4.08747e-05
STOML2	1.2679e-09	0.229493	0.116	0.226	4.25228e-05
TIMP2	1.27487e-09	0.282772	0.283	0.493	4.27565e-05
CTR9	1.314e-09	0.117016	0.058	0.135	4.4069e-05
SMIM10L1	1.38085e-09	0.175642	0.073	0.158	4.63111e-05
TLN1	1.38653e-09	0.0921463	0.047	0.117	4.65013e-05
C11orf49	1.39205e-09	0.0548294	0.051	0.123	4.66866e-05
PPT1	1.42986e-09	0.182079	0.091	0.186	4.79545e-05
TSEN15	1.44257e-09	0.103394	0.082	0.172	4.83809e-05
NAPG	1.477e-09	0.00489236	0.043	0.108	4.95357e-05
AL162231.1	1.49482e-09	0.0528733	0.064	0.143	5.01331e-05
TMA7	1.51267e-09	0.992056	0.501	0.53	5.07318e-05
HPF1	1.63283e-09	0.121012	0.055	0.129	5.47618e-05
MAP7D1	1.65918e-09	0.202681	0.115	0.223	5.56455e-05
GPR107	1.66034e-09	0.0274882	0.054	0.126	5.56846e-05
E2F7	1.68835e-09	0.0321336	0.045	0.111	5.6624e-05
MLST8	1.7006e-09	0.149109	0.089	0.183	5.70348e-05
NMT1	1.70299e-09	0.151306	0.075	0.161	5.71148e-05
RCAN1	1.71583e-09	1.14571	0.277	0.195	5.75455e-05
DHX29	1.73601e-09	0.101366	0.064	0.143	5.82224e-05
CMPK1	1.7536e-09	0.234608	0.149	0.278	5.88123e-05
AC010642.2	1.77897e-09	0.133702	0.088	0.182	5.96631e-05
RBM3	1.78249e-09	0.25988	0.248	0.433	5.97813e-05
BOP1	1.7939e-09	0.114771	0.048	0.117	6.01637e-05
KLHL5	1.81311e-09	0.105889	0.06	0.136	6.08079e-05
TGFBI	1.81871e-09	1.02584	0.19	0.101	6.09959e-05
ARFIP2	1.84858e-09	0.0460624	0.042	0.107	6.19978e-05
HMGN2	1.92425e-09	-0.0714268	0.493	0.75	6.45356e-05
NDUFS2	1.97345e-09	0.315644	0.18	0.328	6.61856e-05
CDK4	1.99376e-09	0.2623	0.136	0.257	6.68668e-05
NECAP1	2.00506e-09	0.0212374	0.039	0.101	6.72457e-05
DNAJB11	2.01784e-09	0.0686026	0.064	0.143	6.76744e-05
NME1	2.05719e-09	0.347349	0.198	0.357	6.89939e-05
NUDT22	2.06594e-09	-0.0390101	0.045	0.111	6.92874e-05
ADH5	2.10452e-09	0.322181	0.208	0.373	7.05813e-05
ARPC5L	2.10485e-09	0.0243316	0.062	0.139	7.05925e-05
ARAF	2.11188e-09	0.0246182	0.04	0.104	7.08282e-05
ZSWIM7	2.14256e-09	0.0556236	0.062	0.139	7.18572e-05
ETV6	2.15717e-09	0.0853917	0.053	0.126	7.23472e-05
PRMT5	2.18345e-09	0.0218258	0.054	0.126	7.32285e-05
WDR41	2.19089e-09	0.160238	0.092	0.188	7.34781e-05
DLST	2.21293e-09	0.0432191	0.046	0.112	7.42174e-05
TOMM7	2.23182e-09	1.09911	0.48	0.515	7.48509e-05
SOCS6	2.24539e-09	-0.0146756	0.043	0.108	7.5306e-05
MRTO4	2.24806e-09	0.145742	0.06	0.136	7.53954e-05
OTUD6B-AS1	2.25116e-09	0.0966756	0.066	0.145	7.54993e-05
EXOSC7	2.30836e-09	0.0366938	0.04	0.104	7.74179e-05
ACTR10	2.34582e-09	0.195233	0.107	0.21	7.86742e-05
EIF3J	2.39049e-09	0.398932	0.182	0.331	8.01723e-05
YIPF5	2.39623e-09	0.0324753	0.068	0.148	8.03647e-05
THUMPD3	2.41189e-09	-0.105659	0.042	0.105	8.08901e-05
RIOK3	2.45441e-09	0.156541	0.104	0.206	8.23161e-05
MRPS10	2.50141e-09	0.0669929	0.065	0.143	8.38923e-05
RPL4	2.56153e-09	0.629109	0.661	0.786	8.59087e-05
LIMD2	2.56651e-09	0.0676948	0.055	0.127	8.60758e-05
TAF11	2.58838e-09	0.0646238	0.047	0.114	8.68091e-05
C19orf25	2.74187e-09	-0.0842438	0.039	0.101	9.1957e-05
GORASP2	2.75815e-09	0.0496524	0.068	0.148	9.25029e-05
VCL	2.76907e-09	0.162723	0.157	0.284	9.2869e-05
PDPN	2.788e-09	0.291624	0.162	0.296	9.35039e-05
ARMC10	2.82077e-09	0.0596867	0.061	0.138	9.46028e-05
TFDP1	2.98458e-09	0.161195	0.058	0.133	0.000100097
GPX4	3.01728e-09	0.304591	0.334	0.578	0.000101194
RTRAF	3.09927e-09	0.356938	0.224	0.395	0.000103943
CLIC1	3.12357e-09	1.09336	0.449	0.444	0.000104758
STX8	3.14005e-09	0.0952562	0.053	0.123	0.000105311
TOMM40	3.18079e-09	0.257248	0.089	0.182	0.000106677
PCYT1A	3.21838e-09	0.167758	0.064	0.143	0.000107938
TSR3	3.26675e-09	0.225056	0.115	0.222	0.00010956
NME4	3.28547e-09	0.151467	0.135	0.251	0.000110188
TMUB1	3.29679e-09	0.164884	0.089	0.18	0.000110568
ANTXR1	3.34054e-09	0.197953	0.083	0.173	0.000112035
LLGL1	3.38788e-09	0.0620184	0.047	0.114	0.000113623
CCDC6	3.43826e-09	0.254239	0.092	0.186	0.000115312
RSRC1	3.51417e-09	-0.0318464	0.042	0.105	0.000117858
MRPS6	3.67674e-09	0.192146	0.094	0.189	0.000123311
ATP1B1	3.68612e-09	-0.0278175	0.041	0.104	0.000123625
BTG2	3.73254e-09	0.0176823	0.07	0.149	0.000125182
PITHD1	3.80518e-09	0.10618	0.057	0.13	0.000127618
DESI2	3.86112e-09	0.0928044	0.052	0.123	0.000129494
ADPRHL2	3.9446e-09	0.0980796	0.053	0.123	0.000132294
CIB2	3.98594e-09	0.102589	0.061	0.136	0.00013368
WDR77	4.04874e-09	0.139732	0.072	0.154	0.000135787
PPP1R2	4.31358e-09	0.142185	0.079	0.166	0.000144669
FAM213B	4.33717e-09	0.0608219	0.056	0.129	0.00014546
PPDPF	4.75928e-09	0.971806	0.497	0.541	0.000159617
AMOTL1	5.02948e-09	-0.0662666	0.048	0.114	0.000168679
ZC3H15	5.1155e-09	0.263166	0.173	0.309	0.000171564
NAMPT	5.12446e-09	-0.0465558	0.103	0.198	0.000171864
UBE2Q1	5.18092e-09	0.0519254	0.06	0.133	0.000173758
CFAP298	5.35655e-09	0.188629	0.07	0.151	0.000179648
ERLEC1	5.37961e-09	0.0507434	0.071	0.149	0.000180421
PSMD6	5.45259e-09	0.0593411	0.068	0.146	0.000182869
GSTM3	5.54632e-09	0.0996588	0.059	0.132	0.000186012
USF2	5.66453e-09	0.175549	0.1	0.197	0.000189977
ZNF787	5.71286e-09	0.0169104	0.048	0.114	0.000191598
RPL6	5.76518e-09	0.701809	0.638	0.788	0.000193353
GLT8D1	5.96631e-09	0.0724073	0.044	0.108	0.000200098
PMF1	6.12531e-09	0.149879	0.061	0.136	0.000205431
TRMT10C	6.13295e-09	0.117593	0.049	0.117	0.000205687
ETF1	6.21615e-09	0.283983	0.124	0.235	0.000208477
RPL36A	6.22782e-09	0.279868	0.233	0.41	0.000208868
DLD	6.51284e-09	0.166397	0.065	0.142	0.000218428
FBRS	6.55573e-09	-0.0298108	0.045	0.109	0.000219866
C16orf45	6.90028e-09	0.182681	0.088	0.179	0.000231422
TMBIM4	7.02499e-09	0.110186	0.062	0.136	0.000235604
MRPS30	7.07448e-09	0.0146485	0.051	0.118	0.000237264
PNPLA8	7.34861e-09	0.126133	0.058	0.13	0.000246458
CD9	7.41311e-09	0.0397152	0.045	0.109	0.000248621
PSMB7	7.66405e-09	0.372746	0.22	0.388	0.000257037
ELP5	7.81332e-09	0.0345784	0.052	0.12	0.000262043
FZR1	7.83075e-09	0.0731945	0.058	0.13	0.000262628
UBL5	7.85399e-09	1.0983	0.456	0.472	0.000263407
RPL29	7.96975e-09	0.72423	0.636	0.793	0.000267289
LIN7C	8.00654e-09	0.27176	0.095	0.189	0.000268523
SIVA1	8.267e-09	0.248958	0.094	0.188	0.000277259
RMDN3	8.28679e-09	0.083297	0.048	0.114	0.000277922
ARL2BP	8.28779e-09	0.327742	0.135	0.253	0.000277956
LAMP1	8.30243e-09	0.350851	0.219	0.386	0.000278447
VAT1L	8.33339e-09	0.244629	0.105	0.206	0.000279485
COPS6	8.33708e-09	0.270629	0.149	0.271	0.000279609
CD164	8.57205e-09	0.23231	0.127	0.24	0.000287489
PRKAG1	8.61874e-09	0.0851632	0.057	0.129	0.000289055
CRTAP	8.77589e-09	0.194918	0.142	0.259	0.000294326
COPS4	8.86894e-09	0.106128	0.059	0.132	0.000297446
PTPN1	9.07726e-09	0.0776069	0.047	0.112	0.000304433
PPP1R8	9.12413e-09	0.0591914	0.064	0.139	0.000306005
OSBPL9	9.19371e-09	0.164506	0.086	0.173	0.000308339
UBASH3B	9.31007e-09	-0.00126173	0.057	0.127	0.000312241
AREL1	9.61726e-09	0.0743631	0.042	0.104	0.000322544
MYL9	9.9121e-09	0.922275	0.125	0.05	0.000332432
VTA1	1.00016e-08	0.161423	0.12	0.225	0.000335434
SIRT2	1.06585e-08	0.0648842	0.046	0.109	0.000357465
ITPK1	1.06957e-08	0.0427038	0.044	0.107	0.000358711
MYL12B	1.07496e-08	1.15075	0.364	0.321	0.00036052
CD81	1.10131e-08	0.279987	0.332	0.567	0.000369358
FBXO32	1.1153e-08	0.043431	0.17	0.293	0.000374048
DTNA	1.12315e-08	-0.010799	0.083	0.166	0.000376682
USP12	1.13287e-08	0.030741	0.047	0.111	0.000379942
RASSF2	1.16981e-08	0.0500522	0.047	0.111	0.000392331
HYAL2	1.24481e-08	0.138935	0.049	0.115	0.000417483
GNA11	1.27924e-08	0.255381	0.093	0.185	0.000429033
UQCRC2	1.30076e-08	0.235962	0.099	0.194	0.00043625
PQBP1	1.31413e-08	0.147295	0.069	0.146	0.000440732
ASB8	1.33081e-08	-0.0191445	0.048	0.112	0.000446326
SERPINE2	1.33427e-08	0.0871532	0.089	0.175	0.000447489
RAB5C	1.34816e-08	0.305565	0.141	0.26	0.000452146
MPZL1	1.3754e-08	0.238463	0.093	0.183	0.000461283
MTRF1L	1.41771e-08	0.0561746	0.051	0.117	0.000475473
TIMM9	1.42117e-08	0.133702	0.043	0.105	0.000476634
ZNF436	1.43653e-08	0.0615813	0.053	0.12	0.000481783
PNMA8A	1.45006e-08	0.167316	0.053	0.121	0.00048632
ZER1	1.46905e-08	-0.0435667	0.047	0.109	0.00049269
TIMM17B	1.51034e-08	0.0988722	0.077	0.158	0.000506537
RPP30	1.52924e-08	0.041626	0.045	0.107	0.000512877
SLC43A2	1.55845e-08	0.2223	0.083	0.169	0.000522674
C12orf49	1.60727e-08	0.170318	0.057	0.127	0.000539046
POP7	1.69514e-08	0.0524726	0.047	0.111	0.000568517
DDOST	1.71414e-08	0.251247	0.086	0.173	0.000574888
MARCKSL1	1.74814e-08	0.0635401	0.451	0.719	0.00058629
TIMM13	1.76127e-08	0.289994	0.21	0.365	0.000590696
CCDC59	1.78615e-08	0.19285	0.057	0.127	0.000599039
RRP36	1.81893e-08	0.0911162	0.06	0.132	0.000610034
ZMPSTE24	1.82108e-08	0.104994	0.058	0.129	0.000610753
STARD3NL	1.86599e-08	0.114537	0.094	0.183	0.000625815
CYC1	1.88026e-08	0.117584	0.062	0.135	0.0006306
SERPINH1	1.88515e-08	0.289544	0.2	0.348	0.000632242
MTFR1L	1.9592e-08	0.10182	0.066	0.141	0.000657075
PI4KB	1.96796e-08	0.121346	0.064	0.138	0.000660015
TCEAL9	1.98168e-08	0.433574	0.197	0.348	0.000664616
ACO2	2.00334e-08	0.2663	0.123	0.229	0.00067188
PARL	2.04328e-08	0.270027	0.083	0.167	0.000685275
LGMN	2.04965e-08	0.218682	0.061	0.133	0.000687411
FAM136A	2.07289e-08	0.289226	0.09	0.179	0.000695205
TMEM205	2.12141e-08	0.243057	0.092	0.182	0.000711478
TXNRD1	2.13388e-08	0.292839	0.145	0.263	0.000715659
MALSU1	2.143e-08	0.0249237	0.051	0.117	0.000718718
CCDC85B	2.14556e-08	0.296887	0.185	0.325	0.000719577
RPS15A	2.29776e-08	0.796414	0.576	0.692	0.000770621
STRAP	2.34207e-08	0.396182	0.201	0.355	0.000785482
ATP6V0D1	2.40789e-08	0.397683	0.15	0.271	0.000807557
IFI35	2.44171e-08	1.12817	0.197	0.118	0.000818899
NAV1	2.45203e-08	0.162425	0.113	0.212	0.00082236
LYPLAL1	2.48798e-08	0.0914379	0.047	0.111	0.00083442
ADO	2.50047e-08	0.027894	0.049	0.112	0.000838608
C4orf48	2.51494e-08	0.0769015	0.459	0.751	0.00084346
LZIC	2.64777e-08	0.188384	0.042	0.102	0.00088801
SNHG19	2.75147e-08	0.127129	0.081	0.163	0.000922789
TMEM222	2.89521e-08	0.0651109	0.078	0.157	0.000970997
MED19	2.95279e-08	0.118627	0.048	0.111	0.000990306
BACE1	2.9985e-08	0.0639949	0.049	0.112	0.00100564
ZDHHC4	3.0172e-08	0.147394	0.054	0.121	0.00101191
HSPB11	3.03054e-08	0.173572	0.063	0.135	0.00101638
DDX27	3.12457e-08	-0.0177689	0.047	0.108	0.00104792
TMX2	3.15015e-08	0.263758	0.1	0.192	0.0010565
DNAJC8	3.19633e-08	0.280527	0.183	0.32	0.00107199
TP53	3.20909e-08	0.299871	0.159	0.283	0.00107626
PRPS1	3.25829e-08	0.201029	0.08	0.161	0.00109276
RNF126	3.28197e-08	0.0351533	0.048	0.111	0.00110071
NEK6	3.34646e-08	0.272856	0.092	0.18	0.00112234
CHMP1B	3.36834e-08	0.192214	0.092	0.179	0.00112967
CCT7	3.41774e-08	0.264587	0.209	0.359	0.00114624
SAMM50	3.44431e-08	0.158086	0.064	0.136	0.00115515
RAD23A	3.45122e-08	0.222153	0.117	0.216	0.00115747
CD59	3.64298e-08	1.15796	0.355	0.312	0.00122178
PES1	3.64794e-08	0.107882	0.073	0.149	0.00122345
SERPINE1	3.78336e-08	0.987805	0.187	0.108	0.00126886
RBBP9	4.07184e-08	0.0392003	0.047	0.108	0.00136561
ACTL6A	4.17954e-08	0.0683788	0.047	0.108	0.00140173
CCDC167	4.27981e-08	0.285913	0.135	0.244	0.00143536
TADA3	4.28346e-08	0.247885	0.106	0.2	0.00143659
SLC2A4RG	4.401e-08	0.283669	0.123	0.228	0.00147601
RNF208	4.44573e-08	0.0880313	0.044	0.104	0.00149101
RBM8A	4.46593e-08	0.396611	0.284	0.482	0.00149779
EAF1	4.54122e-08	0.107794	0.044	0.104	0.00152303
TANK	4.69056e-08	0.0607669	0.047	0.108	0.00157312
EMD	4.91945e-08	0.271149	0.122	0.223	0.00164988
RNF4	4.99241e-08	0.0604382	0.066	0.138	0.00167435
CNIH1	4.99882e-08	0.200618	0.098	0.186	0.0016765
ANXA5	5.00079e-08	1.0143	0.436	0.438	0.00167717
KDELR1	5.11852e-08	0.398874	0.187	0.328	0.00171665
SNX2	5.12814e-08	0.138744	0.057	0.124	0.00171987
TMEM147	5.13417e-08	0.207682	0.12	0.219	0.0017219
ARL3	5.30619e-08	0.160844	0.13	0.234	0.00177959
PSMG2	5.48124e-08	0.132946	0.05	0.114	0.0018383
DAZAP2	5.48542e-08	0.416502	0.248	0.426	0.0018397
AAGAB	5.55196e-08	0.13813	0.073	0.148	0.00186202
JAGN1	5.58402e-08	0.0639497	0.044	0.104	0.00187277
C5orf51	5.71208e-08	0.0816995	0.045	0.105	0.00191572
SDHC	5.80878e-08	0.319068	0.182	0.32	0.00194815
TBC1D23	5.8292e-08	0.0856216	0.046	0.107	0.001955
TMCO1	5.93443e-08	0.325985	0.15	0.268	0.00199029
COPS8	6.01268e-08	0.349236	0.124	0.229	0.00201653
POLDIP2	6.17372e-08	0.158868	0.08	0.16	0.00207054
MRPS26	6.17724e-08	0.112165	0.058	0.126	0.00207172
SF3A1	6.23959e-08	0.18702	0.062	0.132	0.00209263
NBN	6.32787e-08	0.0843108	0.05	0.112	0.00212224
FXYD6	6.3914e-08	0.427458	0.264	0.453	0.00214355
UBE2A	6.44e-08	0.198687	0.087	0.172	0.00215985
RTCB	6.55585e-08	0.368137	0.1	0.191	0.0021987
TEX264	6.69714e-08	-0.0103149	0.043	0.101	0.00224609
TBCB	6.73388e-08	0.388102	0.242	0.41	0.00225841
ARL6IP4	6.90025e-08	0.279083	0.21	0.357	0.00231421
SNRNP27	6.95298e-08	0.197834	0.074	0.151	0.00233189
ATP6V1A	7.06698e-08	0.313173	0.1	0.191	0.00237012
ARMCX6	7.08817e-08	0.21815	0.071	0.146	0.00237723
ALKBH7	7.13762e-08	0.195373	0.119	0.216	0.00239381
CARS	7.17302e-08	0.0946092	0.066	0.138	0.00240569
PREB	7.23494e-08	0.0640922	0.044	0.102	0.00242646
MRPS16	7.56116e-08	0.283999	0.121	0.222	0.00253586
VPS29	7.62995e-08	0.282877	0.121	0.222	0.00255893
CXCL10	7.70558e-08	0.887973	0.138	0.065	0.0025843
STK19	7.81203e-08	0.111643	0.046	0.105	0.00262
CDKN2AIPNL	8.01287e-08	0.185748	0.067	0.139	0.00268736
SLC35B1	8.16134e-08	0.129613	0.066	0.138	0.00273715
VKORC1	8.20309e-08	0.15726	0.141	0.249	0.00275115
SLC39A9	8.31846e-08	0.160742	0.059	0.126	0.00278984
REEP2	8.32174e-08	0.446902	0.185	0.322	0.00279094
YARS	8.33879e-08	0.153161	0.079	0.157	0.00279666
NIFK	8.38832e-08	0.142163	0.077	0.154	0.00281327
HSPA4	8.56525e-08	0.328829	0.144	0.257	0.00287261
RPA2	8.58723e-08	0.141624	0.047	0.108	0.00287998
SLC9A3R1	8.77712e-08	0.0800308	0.061	0.129	0.00294367
ILK	8.78834e-08	0.253897	0.113	0.209	0.00294743
COMMD9	8.79364e-08	0.199413	0.062	0.132	0.00294921
CDH6	8.80585e-08	0.0553394	0.111	0.203	0.00295331
MZT1	8.95612e-08	0.103261	0.055	0.12	0.0030037
DRG1	9.14268e-08	0.121139	0.057	0.123	0.00306627
RNF14	9.34329e-08	0.169584	0.056	0.123	0.00313355
ZC3H7B	9.40929e-08	0.167694	0.072	0.146	0.00315569
SF3B5	9.54411e-08	0.416684	0.179	0.312	0.0032009
TRUB2	9.69927e-08	0.169916	0.053	0.117	0.00325294
ZYX	1.0194e-07	0.291019	0.137	0.246	0.00341886
PFDN1	1.02145e-07	0.319291	0.131	0.238	0.00342574
DNAJA2	1.03537e-07	0.23704	0.094	0.18	0.00347243
MRPL50	1.03665e-07	0.149565	0.069	0.141	0.00347671
CCDC85C	1.04208e-07	0.108626	0.045	0.104	0.00349493
UTP3	1.05205e-07	0.0274508	0.045	0.102	0.00352836
NENF	1.05897e-07	0.215628	0.118	0.216	0.00355157
IRS2	1.07736e-07	0.145802	0.126	0.225	0.00361325
GRWD1	1.07865e-07	0.0691678	0.043	0.101	0.00361758
SYT1	1.1019e-07	0.159538	0.076	0.151	0.00369554
HINT1	1.10437e-07	0.963611	0.488	0.528	0.00370385
EIF3G	1.11153e-07	0.294305	0.182	0.314	0.00372785
RFK	1.11342e-07	0.0864615	0.077	0.151	0.00373419
SERP1	1.12008e-07	0.3688	0.177	0.308	0.00375651
FAAP20	1.16015e-07	0.293664	0.225	0.377	0.00389091
ROGDI	1.17038e-07	-0.00812118	0.044	0.101	0.00392521
CDC123	1.17267e-07	0.160091	0.062	0.13	0.00393289
MANF	1.19638e-07	0.321354	0.136	0.244	0.00401242
ERP29	1.19745e-07	0.25724	0.18	0.308	0.00401601
EEF1E1	1.19791e-07	0.108706	0.062	0.13	0.00401756
UBAC2	1.21934e-07	0.141136	0.054	0.117	0.00408942
SLC2A1	1.23502e-07	-0.0218989	0.078	0.151	0.00414202
MAGOHB	1.23745e-07	0.130578	0.059	0.126	0.00415016
COX11	1.24975e-07	0.122942	0.067	0.138	0.00419142
TCP1	1.25683e-07	0.466098	0.167	0.294	0.00421516
EIF3H	1.25694e-07	0.359381	0.19	0.327	0.00421554
SH3BGRL	1.26987e-07	0.317253	0.175	0.303	0.0042589
DEAF1	1.29584e-07	0.106551	0.071	0.143	0.00434598
CNIH4	1.3193e-07	0.301869	0.079	0.158	0.00442466
CACYBP	1.33514e-07	0.225807	0.108	0.201	0.00447781
FAM3A	1.33524e-07	-0.0569995	0.049	0.108	0.00447813
CDK1	1.38357e-07	0.0186146	0.051	0.111	0.00464021
PSMD2	1.42841e-07	0.472308	0.191	0.334	0.00479059
SMPD1	1.42847e-07	0.161958	0.049	0.109	0.00479079
MTHFD2	1.45151e-07	0.0884924	0.073	0.146	0.00486806
UXS1	1.45565e-07	0.179263	0.053	0.115	0.00488195
ARHGAP1	1.45814e-07	0.102326	0.057	0.121	0.00489032
FTO	1.47299e-07	0.0930424	0.046	0.104	0.00494012
DLAT	1.51614e-07	0.258754	0.052	0.114	0.00508485
PHLDA2	1.53087e-07	1.02704	0.158	0.087	0.00513423
PRDX2	1.56919e-07	0.291731	0.369	0.615	0.00526277
EXOSC4	1.57029e-07	0.0312711	0.056	0.12	0.00526645
MAX	1.60858e-07	0.0643839	0.049	0.109	0.00539484
TYMS	1.61584e-07	0.163023	0.087	0.166	0.0054192
SNRNP25	1.62238e-07	0.152975	0.056	0.12	0.00544114
FN1	1.63869e-07	0.0913336	0.056	0.12	0.00549583
VPS26A	1.6711e-07	0.202202	0.078	0.154	0.00560452
POLR1D	1.67747e-07	0.252426	0.087	0.169	0.00562591
VDAC1	1.68051e-07	0.409496	0.252	0.425	0.00563609
CCM2	1.69946e-07	0.0615863	0.073	0.145	0.00569966
IMPACT	1.75501e-07	0.114844	0.066	0.135	0.00588596
MTIF3	1.7644e-07	0.129734	0.055	0.118	0.00591745
NBEAL1	1.78397e-07	0.108811	0.076	0.149	0.00598307
RIPOR2	1.81275e-07	0.142137	0.057	0.121	0.00607961
STMN3	1.81578e-07	0.353638	0.104	0.194	0.00608975
ZSCAN16-AS1	1.83128e-07	0.262608	0.114	0.207	0.00614174
CIR1	1.89114e-07	0.239606	0.092	0.175	0.0063425
JAK1	1.98746e-07	0.196087	0.081	0.158	0.00666553
MYL12A	2.03078e-07	1.16016	0.261	0.198	0.00681082
STUB1	2.05311e-07	0.51644	0.223	0.379	0.0068857
BFAR	2.06049e-07	0.165989	0.057	0.121	0.00691048
SHKBP1	2.06622e-07	0.117615	0.05	0.111	0.00692969
ARL8B	2.08744e-07	0.220158	0.113	0.206	0.00700087
CUEDC2	2.09249e-07	0.211638	0.09	0.172	0.00701779
RANBP1	2.12389e-07	0.33727	0.138	0.246	0.00712309
MRPL19	2.14407e-07	0.135257	0.065	0.133	0.00719079
NCK2	2.18235e-07	0.153554	0.058	0.123	0.00731916
MMP14	2.21587e-07	0.137021	0.06	0.126	0.00743158
CNDP2	2.24484e-07	0.216111	0.096	0.18	0.00752873
VPS35L	2.30113e-07	0.122774	0.059	0.124	0.00771753
TRAPPC6A	2.31886e-07	0.0887247	0.048	0.107	0.007777
MRPS9	2.33902e-07	0.171452	0.052	0.112	0.00784461
SDC3	2.33935e-07	0.163066	0.103	0.189	0.00784572
CNOT11	2.37239e-07	0.16981	0.05	0.109	0.00795652
IFI44	2.40768e-07	-0.0430126	0.094	0.173	0.00807488
AXL	2.4433e-07	0.0626128	0.046	0.102	0.00819434
FAM89B	2.4801e-07	0.301598	0.108	0.198	0.00831777
TIPRL	2.53904e-07	0.161519	0.096	0.179	0.00851544
COMMD6	2.54731e-07	1.0349	0.441	0.457	0.00854317
NADK	2.56631e-07	0.168115	0.065	0.133	0.00860688
CPSF3	2.6663e-07	0.100511	0.055	0.117	0.00894222
REEP5	2.66815e-07	0.240423	0.119	0.214	0.00894843
WASF2	2.73409e-07	0.360914	0.128	0.231	0.0091696
BTBD1	2.73981e-07	0.10588	0.066	0.133	0.00918879
MAEA	2.75912e-07	0.147858	0.064	0.132	0.00925355
EEF1D	2.77624e-07	0.15132	0.472	0.762	0.00931096
BCAP31	2.79045e-07	0.392635	0.208	0.351	0.00935862
SOCS3	2.82017e-07	0.102926	0.045	0.101	0.0094583
RDX	2.93427e-07	0.435736	0.332	0.564	0.00984096
CWC27	2.9536e-07	0.141798	0.065	0.132	0.00990578
GGPS1	3.02508e-07	0.100605	0.05	0.109	0.0101455
SMIM29	3.02528e-07	0.0777036	0.053	0.114	0.0101462
SLC35A4	3.04005e-07	0.185523	0.084	0.161	0.0101957
ATP6V0E2	3.04187e-07	0.207755	0.102	0.188	0.0102018
LGALS3	3.04483e-07	1.1242	0.248	0.182	0.0102118
DMAC2	3.09538e-07	0.116899	0.06	0.124	0.0103813
SIGMAR1	3.14076e-07	0.116411	0.067	0.135	0.0105335
RPN1	3.15233e-07	0.391594	0.16	0.281	0.0105723
GLUD1	3.18535e-07	0.272709	0.118	0.212	0.010683
A2M	3.22629e-07	-0.210272	0.094	0.169	0.0108203
GNG2	3.303e-07	0.34423	0.135	0.24	0.0110776
FAM210B	3.30815e-07	0.338512	0.127	0.226	0.0110949
SNRPA1	3.41845e-07	0.139504	0.053	0.112	0.0114648
GTPBP4	3.45567e-07	0.137665	0.084	0.16	0.0115896
BCAP29	3.45882e-07	0.209459	0.064	0.132	0.0116002
MXD4	3.46454e-07	0.251472	0.14	0.241	0.0116194
PSMB3	3.51193e-07	0.402165	0.243	0.404	0.0117783
BANF1	3.52684e-07	0.390145	0.252	0.423	0.0118283
RRAGC	3.53036e-07	0.0893957	0.056	0.118	0.0118401
CCDC25	3.57064e-07	0.247967	0.109	0.198	0.0119752
JAM2	3.60945e-07	0.208144	0.109	0.198	0.0121054
FRG1	3.6737e-07	0.182344	0.086	0.163	0.0123208
TUBB4B	3.67871e-07	0.246355	0.208	0.346	0.0123377
SAP30BP	3.69693e-07	0.320554	0.114	0.207	0.0123988
PCNP	3.7023e-07	0.366124	0.217	0.362	0.0124168
ACTR2	3.74872e-07	0.34677	0.345	0.583	0.0125725
MCRS1	3.75819e-07	0.048806	0.047	0.104	0.0126042
POLR2I	3.76218e-07	0.287872	0.132	0.232	0.0126176
MRPL1	3.78091e-07	0.208615	0.098	0.182	0.0126804
NAA38	3.7819e-07	0.396822	0.178	0.303	0.0126837
SCAMP2	3.83254e-07	0.08927	0.049	0.107	0.0128536
RPLP0	3.87373e-07	0.517349	0.703	0.861	0.0129917
GTF2F1	3.88129e-07	0.203463	0.08	0.155	0.0130171
PSMB5	3.88596e-07	0.519345	0.213	0.368	0.0130327
TMEM63B	3.89635e-07	0.140153	0.082	0.157	0.0130676
MYLK	3.9141e-07	1.06739	0.168	0.099	0.0131271
EDF1	3.99272e-07	0.888058	0.536	0.651	0.0133908
DCUN1D5	4.23124e-07	0.0789326	0.068	0.135	0.0141907
MVB12A	4.28223e-07	0.295083	0.082	0.158	0.0143618
PYCR1	4.34923e-07	0.0623892	0.052	0.111	0.0145865
THYN1	4.35243e-07	0.109045	0.064	0.129	0.0145972
PRKACA	4.36368e-07	0.233309	0.078	0.151	0.0146349
MED24	4.41419e-07	0.130469	0.071	0.139	0.0148043
CFAP36	4.47461e-07	0.275646	0.088	0.167	0.015007
GOLT1B	4.492e-07	0.142683	0.051	0.109	0.0150653
CCDC28B	4.53947e-07	0.152137	0.093	0.172	0.0152245
KEAP1	4.60177e-07	0.183595	0.068	0.136	0.0154334
DUSP6	4.66451e-07	0.184243	0.083	0.158	0.0156438
TRAPPC2L	4.68636e-07	0.218251	0.112	0.201	0.0157171
RPS11	4.75761e-07	0.380262	0.761	0.893	0.0159561
TPI1	4.88153e-07	0.0291177	0.456	0.725	0.0163717
TMEM123	4.93115e-07	0.362563	0.309	0.513	0.0165381
MRPL13	5.00332e-07	0.208129	0.072	0.142	0.0167801
DGUOK	5.00961e-07	0.381839	0.142	0.246	0.0168012
TRAPPC4	5.01472e-07	0.131236	0.062	0.126	0.0168184
RSAD2	5.07294e-07	0.845479	0.124	0.059	0.0170136
RAB13	5.11696e-07	1.08625	0.292	0.238	0.0171613
CRIPT	5.28607e-07	0.128787	0.068	0.135	0.0177284
SCCPDH	5.64862e-07	0.210396	0.099	0.18	0.0189443
MRPL37	5.71891e-07	0.355387	0.125	0.222	0.0191801
LSM5	5.86622e-07	0.382756	0.164	0.28	0.0196741
ATP5MG	5.91354e-07	0.922192	0.488	0.544	0.0198328
PXN	5.93195e-07	0.14442	0.061	0.124	0.0198946
PLTP	6.02378e-07	0.263076	0.114	0.204	0.0202025
HIKESHI	6.02477e-07	0.210116	0.095	0.176	0.0202059
TRAM1	6.03525e-07	0.27678	0.139	0.24	0.020241
POLE3	6.05346e-07	0.156582	0.079	0.152	0.0203021
NDFIP2	6.07723e-07	0.130371	0.053	0.112	0.0203818
MORF4L2	6.08875e-07	0.394064	0.26	0.43	0.0204205
SUMO2	6.0896e-07	0.387739	0.368	0.629	0.0204233
MEA1	6.1569e-07	0.189363	0.1	0.182	0.020649
LDHA	6.16668e-07	0.178592	0.124	0.216	0.0206818
MRPL15	6.24103e-07	0.11612	0.065	0.13	0.0209312
SNU13	6.24344e-07	0.396035	0.204	0.345	0.0209392
AHSA1	6.25955e-07	0.0876723	0.056	0.117	0.0209933
AMZ2	6.29939e-07	0.120526	0.063	0.129	0.0211269
MSANTD3	6.30383e-07	0.146074	0.056	0.117	0.0211418
PAF1	6.32045e-07	0.135409	0.059	0.121	0.0211975
RER1	6.41501e-07	0.256425	0.134	0.234	0.0215147
EFEMP2	6.64521e-07	0.097039	0.09	0.166	0.0222867
TFE3	6.88979e-07	0.135831	0.068	0.135	0.023107
KIF3C	6.90148e-07	0.257461	0.076	0.146	0.0231462
PRDX3	6.9501e-07	0.373156	0.136	0.24	0.0233093
CRELD2	6.99316e-07	0.122179	0.052	0.109	0.0234536
ZBTB8OS	7.1672e-07	0.212932	0.079	0.151	0.0240374
RAB7A	7.41462e-07	0.384542	0.182	0.311	0.0248671
PTGES2	7.4199e-07	0.181167	0.063	0.127	0.0248849
MTX1	7.49704e-07	0.191745	0.062	0.126	0.0251436
GNAI2	7.59516e-07	0.893279	0.514	0.604	0.0254726
NDUFB2	7.75421e-07	1.09904	0.455	0.49	0.0260061
SFT2D1	7.82955e-07	0.193932	0.06	0.123	0.0262588
FAM50A	7.93703e-07	0.289629	0.153	0.26	0.0266192
MED29	7.95599e-07	0.128488	0.064	0.129	0.0266828
RAB1A	8.08131e-07	0.418776	0.189	0.317	0.0271031
IFI44L	8.08154e-07	0.685313	0.383	0.32	0.0271039
M6PR	8.11792e-07	0.165062	0.076	0.146	0.0272259
MRPS12	8.29794e-07	0.16244	0.063	0.126	0.0278296
SMIM15	8.30503e-07	0.0490933	0.062	0.124	0.0278534
PNRC1	8.3111e-07	0.221142	0.125	0.217	0.0278738
SLU7	8.3731e-07	0.232404	0.065	0.13	0.0280817
UBE2F	8.64996e-07	0.0885784	0.055	0.114	0.0290102
GOT2	8.81362e-07	0.242318	0.099	0.18	0.0295591
GSKIP	8.82432e-07	0.059919	0.047	0.101	0.029595
TXN2	8.83491e-07	0.303476	0.138	0.24	0.0296305
APEX1	9.08299e-07	0.385477	0.179	0.303	0.0304625
CCDC43	9.19257e-07	0.120462	0.062	0.124	0.03083
BMI1	9.24336e-07	0.0970559	0.053	0.111	0.0310004
ARF3	9.44154e-07	0.40641	0.164	0.28	0.031665
DMAC1	9.59121e-07	0.336812	0.091	0.169	0.032167
MIR4435-2HG	9.84308e-07	1.12405	0.238	0.176	0.0330117
SH3GL1	1.00116e-06	0.294318	0.129	0.226	0.0335769
TAF9B	1.03311e-06	0.178327	0.049	0.105	0.0346485
REEP3	1.07836e-06	0.26542	0.094	0.172	0.0361659
IER5L	1.09738e-06	0.151163	0.072	0.139	0.0368041
LASP1	1.10117e-06	0.417102	0.181	0.305	0.0369311
TATDN1	1.13901e-06	0.153639	0.057	0.117	0.0382001
MRPL41	1.15164e-06	0.330542	0.204	0.334	0.0386239
CMSS1	1.16917e-06	0.0533691	0.047	0.101	0.0392118
PSMA1	1.17642e-06	0.402315	0.221	0.367	0.0394549
MRPS35	1.19814e-06	0.0810877	0.052	0.108	0.0401831
NQO1	1.21307e-06	1.03917	0.221	0.157	0.0406839
FBXW5	1.21912e-06	0.275781	0.117	0.206	0.0408869
MSL3	1.24865e-06	0.20836	0.058	0.118	0.0418771
DDX19A	1.27198e-06	0.0575114	0.047	0.101	0.0426598
SCNM1	1.30353e-06	0.136999	0.056	0.114	0.0437178
AKR1A1	1.31552e-06	0.239455	0.093	0.17	0.04412
MRPL24	1.33041e-06	0.17365	0.069	0.135	0.0446193
NKIRAS2	1.3526e-06	0.260797	0.105	0.188	0.0453635
AP1S1	1.35546e-06	0.331522	0.178	0.294	0.0454593
PBDC1	1.36219e-06	0.122693	0.048	0.102	0.0456851
MAPRE1	1.38017e-06	0.44078	0.185	0.312	0.0462883
ATP6V0E1	1.39496e-06	1.07993	0.292	0.243	0.0467842
RPS7	1.39863e-06	0.736009	0.581	0.707	0.0469072
CDKN2A	1.47229e-06	1.02006	0.189	0.123	0.0493778

### Sheet: Supp table 3
Supp table 3	GO terms associated with the genes up-regulated in Astrocyte clusters 1 and 2 (at FDR< 5% and >2 fold change in expression)
Cluster	ID	Description	GeneRatio	BgRatio	pvalue	p.adjust	qvalue	geneID	Count
Cluster 0 -up	GO:0006614	SRP-dependent cotranslational protein targeting to membrane	23/126	90/5781	3.66792e-19	8.42888e-16	7.00766e-16	RPS2/RPS18/RPS12/RPL41/RPL39/RPLP1/RPS24/RPL37/RPL34/RPL32/RPS14/RPS27/RPL12/RPL19/RPS23/RPS4X/RPL38/RPS13/SRP14/RPS20/RPL26/RPL22/RPS26	23
Cluster 0 -up	GO:0000184	nuclear-transcribed mRNA catabolic process, nonsense-mediated decay	22/126	110/5781	6.72537e-16	2.57582e-13	2.1415e-13	RPS2/RPS18/RPS12/RPL41/RPL39/RPLP1/RPS24/RPL37/RPL34/RPL32/RPS14/RPS27/RPL12/RPL19/RPS23/RPS4X/RPL38/RPS13/RPS20/RPL26/RPL22/RPS26	22
Cluster 0 -up	GO:0019083	viral transcription	24/126	154/5781	1.08179e-14	3.10743e-12	2.58348e-12	RPS2/RPS18/RPS12/RPL41/IFITM3/RPL39/RPLP1/RPS24/RPL37/RPL34/RPL32/RPS14/RPS27/RPL12/RPL19/RPS23/RPS4X/RPL38/RPS13/RPS20/RPL26/RPL22/RPS26/CCL5	24
Cluster 0 -up	GO:0019221	cytokine-mediated signaling pathway	30/126	285/5781	1.76666e-13	4.05979e-11	3.37525e-11	TMSB4X/VIM/ISG15/B2M/IFITM3/IFI27/HLA-B/IFI6/CCL2/ANXA2/BST2/HLA-A/UBB/MT2A/MX1/CDKN1A/CD74/IL32/SOD2/CD44/CCL5/HLA-C/SQSTM1/IFIT1/ANXA1/STAT1/TNFRSF12A/IFIT3/CAV1/IFI35	30
Cluster 0 -up	GO:0006413	translational initiation	23/126	159/5781	2.16319e-13	4.51911e-11	3.75712e-11	RPS2/RPS18/RPS12/RPL41/RPL39/RPLP1/RPS24/RPL37/RPL34/RPL32/RPS14/RPS27/RPL12/RPL19/RPS23/RPS4X/RPL38/RPS13/RPS20/RPL26/RPL22/RPS26/CCL5	23
Cluster 0 -up	GO:0002252	immune effector process	32/126	431/5781	3.2048e-10	3.87612e-08	3.22255e-08	FTH1/EEF1A1/FTL/ISG15/LGALS1/B2M/IFITM3/IFI27/HLA-B/IFI6/S100A11/ANXA2/BST2/PKM/HLA-A/SRP14/MX1/CD74/CD44/HLA-C/CD63/IFIT1/COTL1/ANXA1/PRDX6/STAT1/IFIT3/DYNLL1/PRDX1/S100A13/CD59/LGALS3	32
Cluster 0 -up	GO:0034097	response to cytokine	32/126	458/5781	1.51842e-09	1.58606e-07	1.31863e-07	TMSB4X/VIM/ISG15/B2M/IFITM3/IFI27/HLA-B/SPARC/IFI6/CCL2/ANXA2/BST2/HLA-A/UBB/YBX1/MT2A/MX1/CDKN1A/CD74/IL32/SOD2/CD44/CCL5/HLA-C/SQSTM1/IFIT1/ANXA1/STAT1/TNFRSF12A/IFIT3/CAV1/IFI35	32
Cluster 0 -up	GO:0001775	cell activation	31/126	487/5781	2.74885e-08	2.17823e-06	1.81095e-06	FTH1/EEF1A1/FTL/LGALS1/B2M/GNAS/HLA-B/S100A11/CCL2/ANXA2/BST2/PKM/HLA-A/SRP14/CDKN1A/CD74/CD44/CCL5/HLA-C/CD63/COTL1/ANXA1/PRDX6/DYNLL1/PRDX1/CAV1/S100A13/CLIC1/CD59/MYL12A/LGALS3	31
Cluster 0 -up	GO:0006887	exocytosis	26/126	358/5781	3.29175e-08	2.52148e-06	2.09633e-06	TMSB4X/FTH1/EEF1A1/FTL/B2M/HLA-B/SPARC/S100A11/ANXA2/BST2/PKM/SRP14/CD44/CCL5/HLA-C/CD63/TAGLN2/COTL1/ANXA1/PRDX6/DYNLL1/S100A13/CD59/ANXA5/LGALS3/RAB13	26
Cluster 0 -up	GO:0002366	leukocyte activation involved in immune response	22/126	266/5781	4.45267e-08	3.30072e-06	2.74418e-06	FTH1/EEF1A1/FTL/LGALS1/B2M/HLA-B/S100A11/ANXA2/BST2/PKM/SRP14/CD74/CD44/HLA-C/CD63/COTL1/ANXA1/PRDX6/DYNLL1/S100A13/CD59/LGALS3	22
Cluster 0 -up	GO:0002274	myeloid leukocyte activation	21/126	244/5781	4.70976e-08	3.3822e-06	2.81191e-06	FTH1/EEF1A1/FTL/B2M/HLA-B/S100A11/ANXA2/BST2/PKM/SRP14/CD74/CD44/CCL5/HLA-C/CD63/COTL1/PRDX6/DYNLL1/S100A13/CD59/LGALS3	21
Cluster 0 -up	GO:0006952	defense response	29/126	460/5781	1.06868e-07	6.63736e-06	5.51822e-06	TMSB4X/VIM/ISG15/B2M/IFITM3/RPL39/IFI27/HLA-B/IFI6/CCL2/BST2/HLA-A/MT2A/MX1/CD74/IL32/CD44/CCL5/HLA-C/IFIT1/COTL1/ANXA1/STAT1/IFIT3/TGM2/PRDX1/NUPR1/IFI35/LGALS3	29
Cluster 0 -up	GO:0046700	heterocycle catabolic process	25/126	360/5781	1.53282e-07	8.19168e-06	6.81045e-06	VIM/RPS2/RPS18/RPS12/RPL41/RPL39/RPLP1/RPS24/RPL37/RPL34/RPL32/RPS14/RPS27/RPL12/RPL19/RPS23/RPS4X/RPL38/RPS13/RPS20/UBB/RPL26/YBX1/RPL22/RPS26	25
Cluster 0 -up	GO:0044270	cellular nitrogen compound catabolic process	25/126	361/5781	1.61779e-07	8.2615e-06	6.8685e-06	VIM/RPS2/RPS18/RPS12/RPL41/RPL39/RPLP1/RPS24/RPL37/RPL34/RPL32/RPS14/RPS27/RPL12/RPL19/RPS23/RPS4X/RPL38/RPS13/RPS20/UBB/RPL26/YBX1/RPL22/RPS26	25
Cluster 0 -up	GO:0019439	aromatic compound catabolic process	25/126	364/5781	1.89964e-07	9.28802e-06	7.72193e-06	VIM/RPS2/RPS18/RPS12/RPL41/RPL39/RPLP1/RPS24/RPL37/RPL34/RPL32/RPS14/RPS27/RPL12/RPL19/RPS23/RPS4X/RPL38/RPS13/RPS20/UBB/RPL26/YBX1/RPL22/RPS26	25
Cluster 0 -up	GO:0006518	peptide metabolic process	29/126	478/5781	2.45586e-07	1.12871e-05	9.38397e-06	EEF1A1/VIM/RPS2/RPS18/RPS12/RPL41/RPL39/RPLP1/RPS24/RPL37/RPL34/RPL32/RPS14/RPS27/RPL12/RPL19/RPS23/PKM/RPS4X/RPS27L/RPL38/RPS13/RPS20/RPL26/YBX1/RPL22/RPS26/CCL5/RPL36AL	29
Cluster 0 -up	GO:0009607	response to biotic stimulus	28/126	451/5781	2.57666e-07	1.15116e-05	9.57055e-06	VIM/TPT1/ISG15/B2M/IFITM3/RPL39/IFI27/HLA-B/SPARC/IFI6/CCL2/BST2/HLA-A/MT2A/MX1/CD44/CCL5/HLA-C/IFIT1/COTL1/ANXA1/STAT1/IFIT3/ACTA2/PRDX1/CAV1/IFI35/LGALS3	28
Cluster 0 -up	GO:1901361	organic cyclic compound catabolic process	25/126	370/5781	2.60488e-07	1.15116e-05	9.57055e-06	VIM/RPS2/RPS18/RPS12/RPL41/RPL39/RPLP1/RPS24/RPL37/RPL34/RPL32/RPS14/RPS27/RPL12/RPL19/RPS23/RPS4X/RPL38/RPS13/RPS20/UBB/RPL26/YBX1/RPL22/RPS26	25
Cluster 0 -up	GO:0043312	neutrophil degranulation	18/126	211/5781	5.46985e-07	2.2854e-05	1.90005e-05	FTH1/EEF1A1/FTL/B2M/HLA-B/S100A11/ANXA2/BST2/PKM/SRP14/CD44/HLA-C/CD63/COTL1/PRDX6/DYNLL1/CD59/LGALS3	18
Cluster 0 -up	GO:0009636	response to toxic substance	10/126	84/5781	1.19256e-05	0.000456749	0.000379735	MT2A/CDKN1A/SOD2/CCL5/PRDX6/TXN/PRDX1/NUPR1/NEFL/NQO1	10
Cluster 0 -up	GO:0006812	cation transport	20/126	315/5781	1.25264e-05	0.000471896	0.000392328	TMSB4X/FTH1/FTL/TPT1/B2M/ATP5F1E/CCL2/ANXA2/CCL5/CD63/COX6C/COX7C/ATOX1/NEFL/CAV1/ATP5ME/COX6B1/LGALS3/MYLK/ATP6V0E1	20
Cluster 0 -up	GO:0001937	negative regulation of endothelial cell proliferation	5/126	17/5781	2.27855e-05	0.000844533	0.000702133	SPARC/CCL2/STAT1/ATP5IF1/CAV1	5
Cluster 0 -up	GO:0045071	negative regulation of viral genome replication	6/126	28/5781	2.41896e-05	0.000882345	0.000733569	ISG15/IFITM3/BST2/MX1/CCL5/IFIT1	6
Cluster 0 -up	GO:0006119	oxidative phosphorylation	10/126	99/5781	5.105e-05	0.00176424	0.00146676	ATP5F1E/UQCRB/COX6C/COX7C/NDUFS5/NUPR1/UQCRQ/ATP5ME/COX6B1/NDUFB2	10
Cluster 0 -up	GO:0072332	intrinsic apoptotic signaling pathway by p53 class mediator	7/126	46/5781	5.22055e-05	0.00176424	0.00146676	RPS27L/UBB/RPL26/CDKN1A/CD74/CD44/NUPR1	7
Cluster 0 -up	GO:0070665	positive regulation of leukocyte proliferation	6/126	35/5781	9.19715e-05	0.00294275	0.00244657	BST2/HLA-A/CDKN1A/CD74/CCL5/ANXA1	6
Cluster 0 -up	GO:0002548	monocyte chemotaxis	4/126	12/5781	9.30193e-05	0.00294275	0.00244657	CCL2/CCL5/ANXA1/LGALS3	4
Cluster 0 -up	GO:0042060	wound healing	13/126	174/5781	9.34817e-05	0.00294275	0.00244657	GNAS/SPARC/ANXA2/DCBLD2/CD44/ANXA1/TNFRSF12A/CAV1/CLIC1/CD59/ANXA5/MYL12A/MYLK	13
Cluster 0 -up	GO:0002697	regulation of immune effector process	10/126	107/5781	9.93741e-05	0.00304482	0.00253142	B2M/HLA-B/BST2/HLA-A/CD74/IFIT1/ANXA1/STAT1/CD59/LGALS3	10
Cluster 0 -up	GO:0072593	reactive oxygen species metabolic process	9/126	88/5781	0.000111544	0.00333669	0.00277408	IFI6/CDKN1A/SOD2/CRYAB/PRDX6/ATP5IF1/PRDX1/CAV1/NQO1	9
Cluster 0 -up	GO:1903039	positive regulation of leukocyte cell-cell adhesion	8/126	69/5781	0.000111804	0.00333669	0.00277408	LGALS1/CCL2/HLA-A/CD74/CD44/CCL5/ANXA1/CAV1	8
Cluster 0 -up	GO:0046034	ATP metabolic process	13/126	180/5781	0.000132059	0.00379339	0.00315377	TMSB4X/ATP5F1E/PKM/UQCRB/COX6C/COX7C/ATP5IF1/NDUFS5/NUPR1/UQCRQ/ATP5ME/COX6B1/NDUFB2	13
Cluster 0 -up	GO:0007155	cell adhesion	23/126	465/5781	0.000142861	0.00405302	0.00336963	LGALS1/GNAS/S100A11/S100A10/CCL2/ANXA2/HLA-A/PPP1CB/CD74/IL32/CD44/CCL5/IGFBP7/CD63/ANXA1/TNFRSF12A/TGM2/CAV1/TGFBI/CLIC1/MYL12A/LGALS3/CDKN2A	23
Cluster 0 -up	GO:0022610	biological adhesion	23/126	466/5781	0.000147558	0.00413522	0.00343797	LGALS1/GNAS/S100A11/S100A10/CCL2/ANXA2/HLA-A/PPP1CB/CD74/IL32/CD44/CCL5/IGFBP7/CD63/ANXA1/TNFRSF12A/TGM2/CAV1/TGFBI/CLIC1/MYL12A/LGALS3/CDKN2A	23
Cluster 0 -up	GO:0019079	viral genome replication	8/126	74/5781	0.000183983	0.00497403	0.00413534	ISG15/IFITM3/IFI27/CCL2/BST2/MX1/CCL5/IFIT1	8
Cluster 0 -up	GO:0006091	generation of precursor metabolites and energy	16/126	266/5781	0.000190461	0.00507959	0.00422311	ATP5F1E/GNAS/PKM/PPP1CB/SH3BGRL3/UQCRB/COX6C/COX7C/ATP5IF1/NDUFS5/NUPR1/UQCRQ/ATP5ME/COX6B1/PHLDA2/NDUFB2	16
Cluster 0 -up	GO:0010035	response to inorganic substance	14/126	213/5781	0.000197096	0.00507959	0.00422311	B2M/SPARC/S100A16/MT2A/SOD2/ANXA1/CRYAB/STAT1/TXN/PRDX1/NEFL/CAV1/S100A13/NQO1	14
Cluster 0 -up	GO:0050777	negative regulation of immune response	6/126	40/5781	0.00019894	0.00507959	0.00422311	HLA-B/BST2/HLA-A/ANXA1/CD59/LGALS3	6
Cluster 0 -up	GO:0043068	positive regulation of programmed cell death	17/126	299/5781	0.000233799	0.0056519	0.00469892	CCL2/RPS27L/UBB/RPL26/CDKN1A/SOD2/CCL5/SQSTM1/ANXA1/TNFRSF12A/ATP5IF1/TGM2/NUPR1/CAV1/PHLDA2/NQO1/CDKN2A	17
Cluster 0 -up	GO:0000028	ribosomal small subunit assembly	4/126	15/5781	0.000243792	0.00571666	0.00475276	RPS14/RPS27/RPS27L/RPL38	4
Cluster 0 -up	GO:0043066	negative regulation of apoptotic process	20/126	389/5781	0.000247162	0.00573439	0.0047675	TPT1/IFI6/CCL2/UBB/CDKN1A/CD74/SOD2/CD44/CCL5/SQSTM1/ANXA1/CRYAB/IFIT3/ATOX1/NUPR1/NEFL/CAV1/ANXA5/LGALS3/NQO1	20
Cluster 0 -up	GO:0001906	cell killing	5/126	27/5781	0.000249538	0.00573439	0.0047675	B2M/HLA-B/HLA-A/PRDX1/CD59	5
Cluster 0 -up	GO:0048144	fibroblast proliferation	6/126	42/5781	0.000262369	0.00591101	0.00491434	FTH1/ANXA2/S100A6/CDKN1A/CD74/NUPR1	6
Cluster 0 -up	GO:0048145	regulation of fibroblast proliferation	6/126	42/5781	0.000262369	0.00591101	0.00491434	FTH1/ANXA2/S100A6/CDKN1A/CD74/NUPR1	6
Cluster 0 -up	GO:0002262	myeloid cell homeostasis	8/126	81/5781	0.000345674	0.00763807	0.00635019	ISG15/B2M/RPS24/RPS14/ANXA1/STAT1/ATP5IF1/PRDX1	8
Cluster 0 -up	GO:0097530	granulocyte migration	5/126	29/5781	0.000354479	0.00775803	0.00644992	CCL2/CD74/CCL5/ANXA1/LGALS3	5
Cluster 0 -up	GO:0031341	regulation of cell killing	4/126	17/5781	0.000410927	0.00873277	0.0072603	B2M/HLA-B/HLA-A/CD59	4
Cluster 0 -up	GO:0050671	positive regulation of lymphocyte proliferation	5/126	30/5781	0.000418018	0.00873277	0.0072603	HLA-A/CDKN1A/CD74/CCL5/ANXA1	5
Cluster 0 -up	GO:0050870	positive regulation of T cell activation	7/126	65/5781	0.000481877	0.00979959	0.00814725	LGALS1/CCL2/HLA-A/CD74/CCL5/ANXA1/CAV1	7
Cluster 0 -up	GO:2000106	regulation of leukocyte apoptotic process	5/126	31/5781	0.000489789	0.00987311	0.00820837	CD74/CCL5/ANXA1/LGALS3/CDKN2A	5
Cluster 0 -up	GO:0098869	cellular oxidant detoxification	5/126	32/5781	0.000570459	0.0111893	0.00930261	SOD2/PRDX6/TXN/PRDX1/NQO1	5
Cluster 0 -up	GO:1902600	proton transmembrane transport	7/126	68/5781	0.000635719	0.0120734	0.0100377	TMSB4X/ATP5F1E/COX6C/COX7C/ATP5ME/COX6B1/ATP6V0E1	7
Cluster 0 -up	GO:0001909	leukocyte mediated cytotoxicity	4/126	19/5781	0.00064698	0.0120875	0.0100494	B2M/HLA-B/HLA-A/PRDX1	4
Cluster 0 -up	GO:1902253	regulation of intrinsic apoptotic signaling pathway by p53 class mediator	4/126	19/5781	0.00064698	0.0120875	0.0100494	UBB/RPL26/CD74/CD44	4
Cluster 0 -up	GO:0051928	positive regulation of calcium ion transport	5/126	34/5781	0.000761253	0.0134566	0.0111876	CCL2/CCL5/CAV1/LGALS3/MYLK	5
Cluster 0 -up	GO:0006936	muscle contraction	8/126	93/5781	0.000880044	0.0152056	0.0126417	VIM/MYL6/CRYAB/ACTA2/CAV1/MYL12B/MYL12A/MYLK	8
Cluster 0 -up	GO:0002718	regulation of cytokine production involved in immune response	4/126	21/5781	0.000965848	0.0160282	0.0133257	B2M/BST2/HLA-A/CD74	4
Cluster 0 -up	GO:0001912	positive regulation of leukocyte mediated cytotoxicity	3/126	10/5781	0.00108471	0.017073	0.0141943	B2M/HLA-B/HLA-A	3
Cluster 0 -up	GO:0042772	DNA damage response, signal transduction resulting in transcription	3/126	10/5781	0.00108471	0.017073	0.0141943	RPS27L/RPL26/CDKN1A	3
Cluster 0 -up	GO:1900120	regulation of receptor binding	3/126	10/5781	0.00108471	0.017073	0.0141943	B2M/ANXA2/PHLDA2	3
Cluster 0 -up	GO:0055114	oxidation-reduction process	18/126	373/5781	0.00109724	0.0171528	0.0142606	FTH1/GNAS/PKM/PPP1CB/SH3BGRL3/SOD2/UQCRB/COX6C/COX7C/PRDX6/TXN/PRDX1/NDUFS5/UQCRQ/COX6B1/PHLDA2/NDUFB2/NQO1	18
Cluster 0 -up	GO:0070661	leukocyte proliferation	7/126	77/5781	0.00134128	0.0199194	0.0165607	BST2/HLA-A/CDKN1A/CD74/CCL5/ANXA1/LGALS3	7
Cluster 0 -up	GO:0000303	response to superoxide	3/126	11/5781	0.00146782	0.0205674	0.0170994	SOD2/PRDX1/NQO1	3
Cluster 0 -up	GO:0000305	response to oxygen radical	3/126	11/5781	0.00146782	0.0205674	0.0170994	SOD2/PRDX1/NQO1	3
Cluster 0 -up	GO:0019430	removal of superoxide radicals	3/126	11/5781	0.00146782	0.0205674	0.0170994	SOD2/PRDX1/NQO1	3
Cluster 0 -up	GO:0031579	membrane raft organization	3/126	11/5781	0.00146782	0.0205674	0.0170994	S100A10/ANXA2/CAV1	3
Cluster 0 -up	GO:0071450	cellular response to oxygen radical	3/126	11/5781	0.00146782	0.0205674	0.0170994	SOD2/PRDX1/NQO1	3
Cluster 0 -up	GO:0071451	cellular response to superoxide	3/126	11/5781	0.00146782	0.0205674	0.0170994	SOD2/PRDX1/NQO1	3
Cluster 0 -up	GO:0071887	leukocyte apoptotic process	5/126	40/5781	0.0016218	0.0223168	0.0185539	CD74/CCL5/ANXA1/LGALS3/CDKN2A	5
Cluster 0 -up	GO:0002824	positive regulation of adaptive immune response based on somatic recombination of immune receptors built from immunoglobulin superfamily domains	4/126	25/5781	0.00190839	0.0245897	0.0204435	B2M/HLA-B/HLA-A/ANXA1	4
Cluster 0 -up	GO:0006925	inflammatory cell apoptotic process	3/126	12/5781	0.00192609	0.0245897	0.0204435	CCL5/ANXA1/CDKN2A	3
Cluster 0 -up	GO:0061041	regulation of wound healing	5/126	42/5781	0.00202511	0.0254301	0.0211422	ANXA2/ANXA1/TNFRSF12A/CAV1/MYLK	5
Cluster 0 -up	GO:0001525	angiogenesis	11/126	185/5781	0.00220507	0.0275394	0.0228959	SPARC/CCL2/ANXA2/PKM/ANXA1/SAT1/STAT1/TNFRSF12A/ATP5IF1/CAV1/TGFBI	11
Cluster 0 -up	GO:0042255	ribosome assembly	5/126	43/5781	0.00225216	0.0279755	0.0232584	RPS14/RPS27/RPL12/RPS27L/RPL38	5
Cluster 0 -up	GO:0002711	positive regulation of T cell mediated immunity	3/126	13/5781	0.00246428	0.0296488	0.0246496	B2M/HLA-B/HLA-A	3
Cluster 0 -up	GO:0043277	apoptotic cell clearance	3/126	13/5781	0.00246428	0.0296488	0.0246496	CCL2/ANXA1/TGM2	3
Cluster 0 -up	GO:0098780	response to mitochondrial depolarisation	3/126	13/5781	0.00246428	0.0296488	0.0246496	SQSTM1/ATP5IF1/TOMM7	3
Cluster 0 -up	GO:0051384	response to glucocorticoid	5/126	44/5781	0.00249722	0.0298886	0.024849	SPARC/CDKN1A/IGFBP7/ANXA1/NEFL	5
Cluster 0 -up	GO:0002367	cytokine production involved in immune response	4/126	27/5781	0.00256005	0.0304818	0.0253422	B2M/BST2/HLA-A/CD74	4
Cluster 0 -up	GO:0001944	vasculature development	14/126	278/5781	0.00273363	0.0320505	0.0266463	SPARC/CCL2/ANXA2/PKM/SOD2/ANXA1/SAT1/STAT1/TNFRSF12A/ATP5IF1/ACTA2/CAV1/TGFBI/MYLK	14
Cluster 0 -up	GO:0006754	ATP biosynthetic process	4/126	28/5781	0.00293697	0.0339153	0.0281967	TMSB4X/ATP5F1E/PKM/ATP5ME	4
Cluster 0 -up	GO:0006959	humoral immune response	4/126	28/5781	0.00293697	0.0339153	0.0281967	RPL39/CCL2/HLA-A/CD59	4
Cluster 0 -up	GO:0042274	ribosomal small subunit biogenesis	5/126	47/5781	0.00334857	0.0375367	0.0312075	RPS24/RPS14/RPS27/RPS27L/RPL38	5
Cluster 0 -up	GO:0043269	regulation of ion transport	10/126	169/5781	0.00361698	0.0401521	0.0333819	TMSB4X/B2M/CCL2/CCL5/CD63/NEFL/CAV1/CLIC1/LGALS3/MYLK	10
Cluster 0 -up	GO:0046651	lymphocyte proliferation	6/126	69/5781	0.0037144	0.0404405	0.0336217	HLA-A/CDKN1A/CD74/CCL5/ANXA1/LGALS3	6
Cluster 0 -up	GO:0044092	negative regulation of molecular function	19/126	450/5781	0.00373081	0.0404405	0.0336217	TMSB4X/B2M/IFI6/ANXA2/BST2/CDKN1A/CD44/IFIT1/ANXA1/CRYAB/ATP5IF1/NUPR1/LY6E/CAV1/ANXA5/COMMD6/LGALS3/NQO1/CDKN2A	19
Cluster 0 -up	GO:0045454	cell redox homeostasis	4/126	30/5781	0.00380126	0.0407727	0.0338978	PRDX6/TXN/PRDX1/NQO1	4
Cluster 0 -up	GO:0007249	I-kappaB kinase/NF-kappaB signaling	8/126	117/5781	0.00381467	0.0407727	0.0338978	LGALS1/BST2/UBB/CD74/SQSTM1/STAT1/TGM2/S100A13	8
Cluster 0 -up	GO:0033032	regulation of myeloid cell apoptotic process	3/126	16/5781	0.0046001	0.0478328	0.0397675	CCL5/ANXA1/CDKN2A	3
Cluster 0 -up	GO:0048660	regulation of smooth muscle cell proliferation	5/126	51/5781	0.00478518	0.049311	0.0409965	CDKN1A/SOD2/CCL5/STAT1/TGM2	5
Custer 4 - up	GO:0007417	central nervous system development	38/143	463/5781	1.29221e-11	3.29513e-08	2.45792e-08	PTPRZ1/CCDC14/MEIS2/SFRP1/CHD7/SYNE2/VCAN/ID4/NCAN/GLI3/HES5/SALL3/ZEB2/NOTCH1/POU3F3/NNAT/LRP6/NTRK2/FGFR2/NFIB/SOX6/DOCK7/NF1/SOX9/PAX6/PTBP2/INTU/NTRK3/UBA6/BCAN/RBPJ/DLX1/HMGCS1/PTN/ATP1A2/MT3/ASCL1/CRH	38
Custer 4 - up	GO:0048709	oligodendrocyte differentiation	13/143	49/5781	9.19211e-11	7.8133e-08	5.82812e-08	PTPRZ1/ID4/GLI3/HES5/NOTCH1/NTRK2/SOX6/NF1/SOX9/PAX6/DLX1/PTN/ASCL1	13
Custer 4 - up	GO:0007405	neuroblast proliferation	11/143	35/5781	3.62218e-10	1.9402e-07	1.44724e-07	ID4/GLI3/NOTCH1/FGFR2/DOCK7/NF1/PAX6/SOX5/PTN/VEGFA/ASCL1	11
Custer 4 - up	GO:0045165	cell fate commitment	16/143	90/5781	3.80432e-10	1.9402e-07	1.44724e-07	SFRP1/NOTCH2/GLI3/HES5/NOTCH1/FGFR2/SOX6/DOCK7/SOX9/PAX6/SOX5/MIAT/NTRK3/RBPJ/DLX1/ASCL1	16
Custer 4 - up	GO:0061351	neural precursor cell proliferation	15/143	80/5781	6.37392e-10	2.70892e-07	2.02065e-07	PTPRZ1/ID4/GLI3/ZEB2/NOTCH1/POU3F3/FGFR2/DOCK7/NF1/PAX6/PTBP2/SOX5/PTN/VEGFA/ASCL1	15
Custer 4 - up	GO:0060322	head development	32/143	392/5781	9.04001e-10	3.29315e-07	2.45644e-07	CCDC14/MEIS2/SFRP1/CHD7/SYNE2/ID4/GLI3/HES5/SALL3/ZEB2/NOTCH1/POU3F3/NNAT/LRP6/NTRK2/FGFR2/NFIB/DOCK7/NF1/SOX9/PAX6/PTBP2/UBA6/BCAN/RBPJ/DLX1/HMGCS1/PTN/ATP1A2/MT3/ASCL1/CRH	32
Custer 4 - up	GO:0072089	stem cell proliferation	13/143	61/5781	1.78241e-09	5.05016e-07	3.76703e-07	N4BP2L2/AGO3/ID4/GLI3/NOTCH1/FGFR2/DOCK7/NF1/PAX6/SOX5/PTN/VEGFA/ASCL1	13
Custer 4 - up	GO:0007423	sensory organ development	23/143	217/5781	2.15659e-09	5.31856e-07	3.96724e-07	ADGRV1/MEIS2/CHD7/NOTCH2/GLI3/HES5/ZEB2/NOTCH1/LRP6/NTRK2/FGFR2/NF1/SOX9/PAX6/COL11A1/INTU/NTRK3/RORB/RBPJ/DLX1/PTN/VEGFA/ASCL1	23
Custer 4 - up	GO:0022612	gland morphogenesis	12/143	51/5781	2.29428e-09	5.31856e-07	3.96724e-07	SFRP1/NOTCH2/ID4/GLI3/NOTCH1/LRP6/FGFR2/NFIB/SOX9/PAX6/TNC/PTN	12
Custer 4 - up	GO:0046530	photoreceptor cell differentiation	8/143	22/5781	2.75057e-08	4.67597e-06	3.48792e-06	NOTCH1/NTRK2/SOX9/PAX6/RORB/DLX1/PTN/VEGFA	8
Custer 4 - up	GO:0051960	regulation of nervous system development	31/143	430/5781	3.49567e-08	5.24351e-06	3.91125e-06	PTPRZ1/TCF4/FUT9/SFRP1/CHD7/CCDC88A/ID4/GLI3/HES5/NEDD4L/ZEB2/NOTCH1/BCL11A/NTRK2/SPAG9/DOCK7/NRXN1/NF1/SOX9/AGRN/PAX6/RUFY3/NTRK3/DLX1/NR2F1/SEMA5B/FLRT2/PTN/VEGFA/MT3/ASCL1	31
Custer 4 - up	GO:0045596	negative regulation of cell differentiation	25/143	296/5781	4.36844e-08	6.18862e-06	4.61624e-06	ADGRV1/N4BP2L2/MEIS2/SFRP1/ID4/GLI3/HES5/NOTCH1/CDK13/BCL11A/SOX6/NF1/SOX9/PAX6/RUFY3/NTRK3/RORB/RBPJ/DLX1/NR2F1/SEMA5B/PTN/VEGFA/MT3/ASCL1	25
Custer 4 - up	GO:0060512	prostate gland morphogenesis	6/143	11/5781	8.61058e-08	9.54652e-06	7.12097e-06	SFRP1/ID4/NOTCH1/FGFR2/SOX9/TNC	6
Custer 4 - up	GO:0060740	prostate gland epithelium morphogenesis	6/143	11/5781	8.61058e-08	9.54652e-06	7.12097e-06	SFRP1/ID4/NOTCH1/FGFR2/SOX9/TNC	6
Custer 4 - up	GO:0060541	respiratory system development	13/143	83/5781	9.00596e-08	9.56884e-06	7.13762e-06	CHD7/GLI3/NOTCH1/LRP6/FGFR2/NFIB/SOX9/TNC/RBPJ/PTN/VEGFA/ASCL1/CRH	13
Custer 4 - up	GO:0008284	positive regulation of cell population proliferation	26/143	332/5781	1.05607e-07	1.07719e-05	8.03503e-06	PAXBP1/MALAT1/N4BP2L2/MEIS2/SFRP1/NOTCH2/ID4/GLI3/HES5/NOTCH1/CDK13/POU3F3/NTRK2/FGFR2/NF1/SOX9/PHIP/PAX6/NEAT1/TNC/NTRK3/RBPJ/PTN/VEGFA/ASCL1/CRH	26
Custer 4 - up	GO:0000122	negative regulation of transcription by RNA polymerase II	28/143	404/5781	4.18637e-07	3.29012e-05	2.45418e-05	PAXBP1/NFIA/N4BP2L2/MEIS2/MDM4/ZFHX4/NOTCH2/ID4/GLI3/HES5/NEDD4L/ZEB2/NOTCH1/TCERG1/ZBTB20/BCL11A/SFPQ/FGFR2/NFIB/SOX6/SOX9/PAX6/RBPJ/DLX1/DACH1/NR2F1/VEGFA/ASCL1	28
Custer 4 - up	GO:0060560	developmental growth involved in morphogenesis	14/143	116/5781	7.90501e-07	5.44805e-05	4.06383e-05	SFRP1/NEDD4L/ZEB2/NOTCH1/BCL11A/LRP6/FGFR2/SOX9/RUFY3/TNC/NTRK3/SEMA5B/VEGFA/MT3	14
Custer 4 - up	GO:0001503	ossification	16/143	157/5781	1.27052e-06	6.74964e-05	5.03471e-05	ADGRV1/SFRP1/VCAN/ID4/GLI3/NOTCH1/LRP6/FGFR2/NF1/SOX9/COL11A1/TNC/INTU/RORB/RBPJ/PTN	16
Custer 4 - up	GO:0040034	regulation of development, heterochronic	5/143	10/5781	1.97012e-06	8.81368e-05	6.57433e-05	HES5/NOTCH1/PAX6/RBPJ/ASCL1	5
Custer 4 - up	GO:0051093	negative regulation of developmental process	26/143	390/5781	2.43986e-06	0.000105451	7.86587e-05	ADGRV1/N4BP2L2/MEIS2/SFRP1/ID4/GLI3/HES5/NOTCH1/CDK13/BCL11A/NFIB/SOX6/NF1/SOX9/PAX6/RUFY3/NTRK3/RORB/RBPJ/DLX1/NR2F1/SEMA5B/PTN/VEGFA/MT3/ASCL1	26
Custer 4 - up	GO:0030278	regulation of ossification	11/143	79/5781	3.08812e-06	0.000127011	9.47406e-05	ADGRV1/SFRP1/GLI3/NOTCH1/LRP6/FGFR2/SOX9/INTU/RORB/RBPJ/PTN	11
Custer 4 - up	GO:0035108	limb morphogenesis	9/143	52/5781	4.00997e-06	0.000152618	0.000113842	CHD7/NOTCH2/GLI3/SALL3/NOTCH1/LRP6/FGFR2/SOX9/INTU	9
Custer 4 - up	GO:0021700	developmental maturation	12/143	101/5781	5.96577e-06	0.000214263	0.000159824	NFIA/HES5/BCL11A/NRXN1/NF1/TUT4/AGRN/RFX3/BCAN/RBPJ/VEGFA/ASCL1	12
Custer 4 - up	GO:0031175	neuron projection development	29/143	496/5781	8.22212e-06	0.000279552	0.000208525	ADGRV1/PTPRZ1/FUT9/SFRP1/NOTCH2/CCDC88A/GLI3/ARID1B/HES5/NEDD4L/ZEB2/NOTCH1/BCL11A/NTRK2/FGFR2/NFIB/DOCK7/NRXN1/PAX6/RUFY3/TNC/NTRK3/UBA6/NR2F1/SEMA5B/FLRT2/PTN/VEGFA/MT3	29
Custer 4 - up	GO:0072073	kidney epithelium development	9/143	59/5781	1.18203e-05	0.000386434	0.00028825	SFRP1/NOTCH2/GLI3/HES5/NOTCH1/POU3F3/FGFR2/SOX9/VEGFA	9
Custer 4 - up	GO:0030097	hemopoiesis	23/143	357/5781	1.77825e-05	0.000562134	0.000419309	PTPRZ1/N4BP2L2/MEIS2/SFRP1/CHD7/NOTCH2/AGO3/KMT2C/GLI3/HES5/NOTCH1/KMT2A/CDK13/TNRC6A/PRRC2C/FGFR2/SOX6/NF1/FZD8/TNRC6B/RBPJ/PTN/VEGFA	23
Custer 4 - up	GO:0070848	response to growth factor	22/143	334/5781	1.96237e-05	0.000595719	0.000444361	MEIS2/SFRP1/NOTCH2/HES5/NOTCH1/NTRK2/FGFR2/SOX6/ZFYVE16/SOX9/KIF1B/TIA1/SOX5/TNC/NTRK3/RBPJ/DLX1/FLRT2/PTN/VEGFA/MT3/ASCL1	22
Custer 4 - up	GO:0010464	regulation of mesenchymal cell proliferation	5/143	15/5781	2.1238e-05	0.000615418	0.000459055	FGFR2/NFIB/SOX9/PTN/VEGFA	5
Custer 4 - up	GO:0048589	developmental growth	20/143	290/5781	2.52184e-05	0.000706669	0.000527121	SFRP1/CHD7/NOTCH2/GLI3/NEDD4L/ZEB2/NOTCH1/BCL11A/LRP6/FGFR2/SOX9/AGRN/RUFY3/TNC/NTRK3/RBPJ/SEMA5B/PTN/VEGFA/MT3	20
Custer 4 - up	GO:0110110	positive regulation of animal organ morphogenesis	6/143	27/5781	3.97628e-05	0.00104531	0.000779722	NOTCH1/FGFR2/SOX9/RBPJ/PTN/VEGFA	6
Custer 4 - up	GO:0055010	ventricular cardiac muscle tissue morphogenesis	5/143	17/5781	4.20458e-05	0.00109405	0.000816076	CHD7/NOTCH1/FGFR2/COL11A1/RBPJ	5
Custer 4 - up	GO:1901890	positive regulation of cell junction assembly	7/143	40/5781	4.60426e-05	0.00117409	0.000875778	SFRP1/NTRK2/NRXN1/AGRN/NTRK3/FLRT2/VEGFA	7
Custer 4 - up	GO:0048638	regulation of developmental growth	13/143	145/5781	5.27931e-05	0.00130701	0.000974932	SFRP1/CHD7/NEDD4L/NOTCH1/BCL11A/FGFR2/AGRN/RUFY3/NTRK3/RBPJ/SEMA5B/VEGFA/MT3	13
Custer 4 - up	GO:0010463	mesenchymal cell proliferation	5/143	18/5781	5.70643e-05	0.00138585	0.00103374	FGFR2/NFIB/SOX9/PTN/VEGFA	5
Custer 4 - up	GO:0098743	cell aggregation	4/143	10/5781	6.71537e-05	0.00152895	0.00114048	SOX6/SOX9/SOX5/COL11A1	4
Custer 4 - up	GO:2000738	positive regulation of stem cell differentiation	4/143	10/5781	6.71537e-05	0.00152895	0.00114048	SOX6/SOX9/SOX5/PTN	4
Custer 4 - up	GO:0050680	negative regulation of epithelial cell proliferation	8/143	57/5781	6.8344e-05	0.00154228	0.00115042	SFRP1/FGFR2/NFIB/NF1/SOX9/PAX6/INTU/PTN	8
Custer 4 - up	GO:0003229	ventricular cardiac muscle tissue development	5/143	19/5781	7.59115e-05	0.00166874	0.00124476	CHD7/NOTCH1/FGFR2/COL11A1/RBPJ	5
Custer 4 - up	GO:0009612	response to mechanical stimulus	9/143	75/5781	8.44128e-05	0.00180885	0.00134926	ADGRV1/SLC1A3/MEIS2/NRXN1/SOX9/COL11A1/TNC/PTN/ATP1A2	9
Custer 4 - up	GO:0007272	ensheathment of neurons	8/143	59/5781	8.79673e-05	0.001809	0.00134938	PTPRZ1/ID4/QKI/HES5/NTRK2/NF1/NTRK3/PTN	8
Custer 4 - up	GO:0008366	axon ensheathment	8/143	59/5781	8.79673e-05	0.001809	0.00134938	PTPRZ1/ID4/QKI/HES5/NTRK2/NF1/NTRK3/PTN	8
Custer 4 - up	GO:0042552	myelination	8/143	59/5781	8.79673e-05	0.001809	0.00134938	PTPRZ1/ID4/QKI/HES5/NTRK2/NF1/NTRK3/PTN	8
Custer 4 - up	GO:0000377	RNA splicing, via transesterification reactions with bulged adenosine as nucleophile	18/143	268/5781	9.38103e-05	0.00189854	0.00141617	LUC7L3/RBM25/DDX17/SREK1/RBM5/PNN/QKI/CDK13/SFPQ/RBM39/SRSF10/RBM6/SRRM2/TIA1/PTBP2/SRSF11/FUS/SCAF11	18
Custer 4 - up	GO:0000398	mRNA splicing, via spliceosome	18/143	268/5781	9.38103e-05	0.00189854	0.00141617	LUC7L3/RBM25/DDX17/SREK1/RBM5/PNN/QKI/CDK13/SFPQ/RBM39/SRSF10/RBM6/SRRM2/TIA1/PTBP2/SRSF11/FUS/SCAF11	18
Custer 4 - up	GO:0002067	glandular epithelial cell differentiation	5/143	20/5781	9.92129e-05	0.001935	0.00144336	NOTCH1/FGFR2/PAX6/RFX3/ASCL1	5
Custer 4 - up	GO:0060688	regulation of morphogenesis of a branching structure	5/143	20/5781	9.92129e-05	0.001935	0.00144336	SFRP1/BCL11A/FGFR2/SOX9/VEGFA	5
Custer 4 - up	GO:0035278	miRNA mediated inhibition of translation	4/143	11/5781	0.000103504	0.00195406	0.00145758	AGO3/TNRC6A/AGO2/TNRC6B	4
Custer 4 - up	GO:0040033	negative regulation of translation, ncRNA-mediated	4/143	11/5781	0.000103504	0.00195406	0.00145758	AGO3/TNRC6A/AGO2/TNRC6B	4
Custer 4 - up	GO:0045974	regulation of translation, ncRNA-mediated	4/143	11/5781	0.000103504	0.00195406	0.00145758	AGO3/TNRC6A/AGO2/TNRC6B	4
Custer 4 - up	GO:0061448	connective tissue development	10/143	95/5781	0.000104983	0.00195406	0.00145758	ID4/GLI3/HES5/NOTCH1/LRP6/NFIB/SOX6/SOX9/SOX5/COL11A1	10
Custer 4 - up	GO:0001763	morphogenesis of a branching structure	9/143	78/5781	0.000115088	0.00211132	0.00157488	SFRP1/GLI3/NOTCH1/BCL11A/LRP6/FGFR2/SOX9/TNC/VEGFA	9
Custer 4 - up	GO:0071695	anatomical structure maturation	9/143	79/5781	0.000127187	0.00225007	0.00167838	HES5/BCL11A/NF1/TUT4/AGRN/RFX3/RBPJ/VEGFA/ASCL1	9
Custer 4 - up	GO:0007612	learning	8/143	63/5781	0.000141345	0.00245189	0.00182893	MEIS2/NTRK2/NRXN1/NF1/UBA6/PTN/ATP1A2/CRH	8
Custer 4 - up	GO:0001649	osteoblast differentiation	10/143	99/5781	0.000148769	0.00254605	0.00189916	SFRP1/VCAN/ID4/GLI3/NOTCH1/FGFR2/NF1/SOX9/TNC/RORB	10
Custer 4 - up	GO:0001942	hair follicle development	6/143	34/5781	0.000156628	0.00261963	0.00195404	NOTCH1/FGFR2/NF1/SOX9/INTU/RBPJ	6
Custer 4 - up	GO:0021915	neural tube development	9/143	82/5781	0.000170054	0.00274454	0.00204722	SFRP1/GLI3/HES5/ZEB2/NOTCH1/LRP6/NF1/PAX6/INTU	9
Custer 4 - up	GO:0048771	tissue remodeling	7/143	49/5781	0.000176142	0.00280726	0.002094	SFRP1/CHD7/NOTCH2/LRP6/NF1/RBPJ/PTN	7
Custer 4 - up	GO:0022404	molting cycle process	6/143	35/5781	0.000185224	0.00291556	0.00217478	NOTCH1/FGFR2/NF1/SOX9/INTU/RBPJ	6
Custer 4 - up	GO:0022405	hair cycle process	6/143	35/5781	0.000185224	0.00291556	0.00217478	NOTCH1/FGFR2/NF1/SOX9/INTU/RBPJ	6
Custer 4 - up	GO:0071773	cellular response to BMP stimulus	8/143	66/5781	0.000196914	0.00302434	0.00225593	SFRP1/NOTCH2/HES5/NOTCH1/ZFYVE16/SOX9/RBPJ/DLX1	8
Custer 4 - up	GO:0051965	positive regulation of synapse assembly	5/143	23/5781	0.000202809	0.00302434	0.00225593	NTRK2/NRXN1/AGRN/NTRK3/FLRT2	5
Custer 4 - up	GO:0071300	cellular response to retinoic acid	5/143	23/5781	0.000202809	0.00302434	0.00225593	FGFR2/SOX9/TNC/NTRK3/RORB	5
Custer 4 - up	GO:0050673	epithelial cell proliferation	12/143	146/5781	0.000237276	0.00339918	0.00253553	SFRP1/NOTCH2/HES5/NOTCH1/FGFR2/NFIB/NF1/SOX9/PAX6/INTU/PTN/VEGFA	12
Custer 4 - up	GO:0050877	nervous system process	17/143	264/5781	0.000247427	0.0035248	0.00262923	ADGRV1/PTPRZ1/SLC1A3/MEIS2/CHD7/NTRK2/NRXN1/NF1/PAX6/COL11A1/NTRK3/UBA6/RORB/SEMA5B/PTN/ATP1A2/CRH	17
Custer 4 - up	GO:0001756	somitogenesis	5/143	24/5781	0.000251121	0.00353789	0.002639	SFRP1/ZEB2/NOTCH1/LRP6/RBPJ	5
Custer 4 - up	GO:0032526	response to retinoic acid	6/143	37/5781	0.000254706	0.00356868	0.00266196	FGFR2/SOX9/TNC/NTRK3/RORB/ASCL1	6
Custer 4 - up	GO:0120039	plasma membrane bounded cell projection morphogenesis	20/143	345/5781	0.000283088	0.00392322	0.00292643	PTPRZ1/NOTCH2/GLI3/NEDD4L/ZEB2/NOTCH1/BCL11A/NTRK2/FGFR2/NFIB/DOCK7/NRXN1/PAX6/RUFY3/NTRK3/SEMA5B/FLRT2/PTN/VEGFA/MT3	20
Custer 4 - up	GO:1903707	negative regulation of hemopoiesis	7/143	53/5781	0.000291039	0.00393619	0.0029361	N4BP2L2/MEIS2/SFRP1/GLI3/HES5/NOTCH1/NF1	7
Custer 4 - up	GO:0060429	epithelium development	24/143	461/5781	0.000341629	0.0044221	0.00329855	SFRP1/CHD7/NOTCH2/ID4/GLI3/HES5/ZEB2/NOTCH1/POU3F3/LRP6/AFDN/FGFR2/NFIB/NF1/SOX9/PAX6/TNC/INTU/RFX3/NTRK3/RBPJ/PTN/VEGFA/ASCL1	24
Custer 4 - up	GO:0045927	positive regulation of growth	10/143	111/5781	0.000382244	0.00477805	0.00356406	SFRP1/CHD7/NEDD4L/NOTCH1/FGFR2/AGRN/RUFY3/NTRK3/RBPJ/VEGFA	10
Custer 4 - up	GO:0007155	cell adhesion	24/143	465/5781	0.000388366	0.00483089	0.00360348	ADGRV1/FUT9/SFRP1/VCAN/NCAN/GLI3/HES5/NOTCH1/DST/PCDH9/LRP6/TTYH1/AFDN/NRXN1/NF1/SOX9/ARHGAP5/MAGI1/TNC/BCAN/FLRT2/LSAMP/PTN/VEGFA	24
Custer 4 - up	GO:0036003	positive regulation of transcription from RNA polymerase II promoter in response to stress	4/143	15/5781	0.000396289	0.00490552	0.00365915	NOTCH1/RBPJ/VEGFA/MT3	4
Custer 4 - up	GO:0022610	biological adhesion	24/143	466/5781	0.000400897	0.00491485	0.0036661	ADGRV1/FUT9/SFRP1/VCAN/NCAN/GLI3/HES5/NOTCH1/DST/PCDH9/LRP6/TTYH1/AFDN/NRXN1/NF1/SOX9/ARHGAP5/MAGI1/TNC/BCAN/FLRT2/LSAMP/PTN/VEGFA	24
Custer 4 - up	GO:0030198	extracellular matrix organization	10/143	115/5781	0.000508178	0.00591714	0.00441374	VCAN/NCAN/NOTCH1/NF1/SOX9/AGRN/COL11A1/TNC/BCAN/FLRT2	10
Custer 4 - up	GO:0043062	extracellular structure organization	10/143	115/5781	0.000508178	0.00591714	0.00441374	VCAN/NCAN/NOTCH1/NF1/SOX9/AGRN/COL11A1/TNC/BCAN/FLRT2	10
Custer 4 - up	GO:0048469	cell maturation	7/143	58/5781	0.000512128	0.00593603	0.00442782	HES5/BCL11A/TUT4/AGRN/RFX3/VEGFA/ASCL1	7
Custer 4 - up	GO:0007224	smoothened signaling pathway	7/143	59/5781	0.000569226	0.00639439	0.00476973	SFRP1/GLI3/HES5/SALL3/FGFR2/PAX6/INTU	7
Custer 4 - up	GO:0043484	regulation of RNA splicing	10/143	118/5781	0.000623758	0.0069431	0.00517902	RBM25/DDX17/SREK1/RBM5/QKI/RBM39/SRSF10/TIA1/PTBP2/FUS	10
Custer 4 - up	GO:2000145	regulation of cell motility	20/143	370/5781	0.000701346	0.00751443	0.00560519	MALAT1/FUT9/SFRP1/SYNE2/NOTCH1/SRGAP1/AFDN/SPAG9/DOCK7/NF1/SOX9/PAX6/RUFY3/AGO2/NTRK3/DACH1/SEMA5B/FLRT2/PTN/VEGFA	20
Custer 4 - up	GO:0000902	cell morphogenesis	24/143	491/5781	0.000854531	0.00885794	0.00660735	PTPRZ1/SLC1A3/NOTCH2/GLI3/NEDD4L/ZEB2/NOTCH1/BRWD1/BCL11A/NTRK2/FGFR2/NFIB/SOX6/DOCK7/NRXN1/PHIP/PAX6/RUFY3/NTRK3/SEMA5B/FLRT2/PTN/VEGFA/MT3	24
Custer 4 - up	GO:0003006	developmental process involved in reproduction	18/143	324/5781	0.000963065	0.00982326	0.0073274	SFRP1/CHD7/NOTCH2/ID4/QKI/GLI3/NOTCH1/STOX2/LRP6/FGFR2/SOX9/TUT4/TNC/RBPJ/DACH1/HMGCS1/PTN/VEGFA	18
Custer 4 - up	GO:0040012	regulation of locomotion	20/143	384/5781	0.00111626	0.0112509	0.00839228	MALAT1/FUT9/SFRP1/SYNE2/NOTCH1/SRGAP1/AFDN/SPAG9/DOCK7/NF1/SOX9/PAX6/RUFY3/AGO2/NTRK3/DACH1/SEMA5B/FLRT2/PTN/VEGFA	20
Custer 4 - up	GO:0033273	response to vitamin	5/143	33/5781	0.00117235	0.0116777	0.00871069	SFRP1/TNC/HMGCS1/PTN/ASCL1	5
Custer 4 - up	GO:0006026	aminoglycan catabolic process	4/143	20/5781	0.00127748	0.0123862	0.00923919	VCAN/NCAN/AGRN/BCAN	4
Custer 4 - up	GO:0006027	glycosaminoglycan catabolic process	4/143	20/5781	0.00127748	0.0123862	0.00923919	VCAN/NCAN/AGRN/BCAN	4
Custer 4 - up	GO:0007601	visual perception	5/143	35/5781	0.00154119	0.0144646	0.0107895	ADGRV1/PAX6/COL11A1/RORB/SEMA5B	5
Custer 4 - up	GO:0050953	sensory perception of light stimulus	5/143	35/5781	0.00154119	0.0144646	0.0107895	ADGRV1/PAX6/COL11A1/RORB/SEMA5B	5
Custer 4 - up	GO:0031054	pre-miRNA processing	3/143	10/5781	0.00156558	0.0144646	0.0107895	AGO3/TUT4/AGO2	3
Custer 4 - up	GO:0060213	positive regulation of nuclear-transcribed mRNA poly(A) tail shortening	3/143	10/5781	0.00156558	0.0144646	0.0107895	TNRC6A/AGO2/TNRC6B	3
Custer 4 - up	GO:0007610	behavior	13/143	205/5781	0.00157291	0.0144798	0.0108009	PTPRZ1/SLC1A3/MEIS2/CHD7/GLI3/NTRK2/NRXN1/NF1/UBA6/DACH1/PTN/ATP1A2/CRH	13
Custer 4 - up	GO:0048588	developmental cell growth	9/143	111/5781	0.00159798	0.0146578	0.0109336	NEDD4L/ZEB2/BCL11A/SOX9/RUFY3/NTRK3/SEMA5B/VEGFA/MT3	9
Custer 4 - up	GO:0071456	cellular response to hypoxia	9/143	113/5781	0.00181076	0.016316	0.0121705	MALAT1/SFRP1/MDM4/NOTCH1/RBPJ/PTN/VEGFA/MT3/PDK1	9
Custer 4 - up	GO:0007223	Wnt signaling pathway, calcium modulating pathway	4/143	22/5781	0.00185606	0.0166068	0.0123874	AGO3/TNRC6A/AGO2/TNRC6B	4
Custer 4 - up	GO:0030206	chondroitin sulfate biosynthetic process	3/143	11/5781	0.00211386	0.0181493	0.013538	VCAN/NCAN/BCAN	3
Custer 4 - up	GO:0060045	positive regulation of cardiac muscle cell proliferation	3/143	11/5781	0.00211386	0.0181493	0.013538	NOTCH1/FGFR2/RBPJ	3
Custer 4 - up	GO:0071295	cellular response to vitamin	3/143	11/5781	0.00211386	0.0181493	0.013538	SFRP1/TNC/PTN	3
Custer 4 - up	GO:0051145	smooth muscle cell differentiation	4/143	23/5781	0.00220411	0.0186109	0.0138823	NOTCH1/FGFR2/SOX9/VEGFA	4
Custer 4 - up	GO:0061383	trabecula morphogenesis	4/143	23/5781	0.00220411	0.0186109	0.0138823	SFRP1/CHD7/NOTCH1/RBPJ	4
Custer 4 - up	GO:0050806	positive regulation of synaptic transmission	6/143	56/5781	0.00241998	0.0199707	0.0148966	SLC1A3/NTRK2/NRXN1/NF1/PTN/CRH	6
Custer 4 - up	GO:0019827	stem cell population maintenance	8/143	96/5781	0.00243804	0.0200548	0.0149594	SFRP1/NOTCH2/HES5/NOTCH1/SOX9/TUT4/RBPJ/PTN	8
Custer 4 - up	GO:0010517	regulation of phospholipase activity	4/143	24/5781	0.00259471	0.0211369	0.0157665	NTRK2/FGFR2/BICD1/NTRK3	4
Custer 4 - up	GO:0098727	maintenance of cell number	8/143	97/5781	0.00260274	0.0211369	0.0157665	SFRP1/NOTCH2/HES5/NOTCH1/SOX9/TUT4/RBPJ/PTN	8
Custer 4 - up	GO:0008356	asymmetric cell division	3/143	12/5781	0.00276771	0.0219182	0.0163493	DOCK7/PAX6/SOX5	3
Custer 4 - up	GO:0021545	cranial nerve development	3/143	12/5781	0.00276771	0.0219182	0.0163493	SLC1A3/CHD7/GLI3	3
Custer 4 - up	GO:0033280	response to vitamin D	3/143	12/5781	0.00276771	0.0219182	0.0163493	SFRP1/TNC/PTN	3
Custer 4 - up	GO:0060074	synapse maturation	3/143	12/5781	0.00276771	0.0219182	0.0163493	NFIA/NRXN1/BCAN	3
Custer 4 - up	GO:0110148	biomineralization	5/143	40/5781	0.00282942	0.0222686	0.0166107	ADGRV1/NOTCH1/FGFR2/SOX9/PTN	5
Custer 4 - up	GO:0007623	circadian rhythm	8/143	101/5781	0.00335058	0.0256576	0.0191386	ID4/KMT2A/SFPQ/NTRK2/OGT/NTRK3/RORB/CRH	8
Custer 4 - up	GO:0008544	epidermis development	8/143	101/5781	0.00335058	0.0256576	0.0191386	HES5/NOTCH1/FGFR2/NF1/SOX9/PAX6/INTU/RBPJ	8
Custer 4 - up	GO:0031047	gene silencing by RNA	8/143	102/5781	0.00356133	0.0261712	0.0195217	LINC00461/DDX17/AGO3/TNRC6A/TUT4/NEAT1/AGO2/TNRC6B	8
Custer 4 - up	GO:0043087	regulation of GTPase activity	12/143	200/5781	0.00375623	0.0274452	0.0204721	ARHGAP21/SFRP1/SRGAP1/NTRK2/AFDN/DOCK7/NF1/AGRN/ARHGAP5/RALGAPA1/NTRK3/IQGAP2	12
Custer 4 - up	GO:0015800	acidic amino acid transport	4/143	27/5781	0.00404629	0.0289832	0.0216193	SLC1A3/NTRK2/NF1/ATP1A2	4
Custer 4 - up	GO:0017145	stem cell division	4/143	27/5781	0.00404629	0.0289832	0.0216193	NOTCH1/FGFR2/DOCK7/SOX5	4
Custer 4 - up	GO:2000241	regulation of reproductive process	5/143	44/5781	0.00431506	0.0303534	0.0226413	SFRP1/NOTCH1/SOX9/AGO2/VEGFA	5
Custer 4 - up	GO:0002437	inflammatory response to antigenic stimulus	3/143	14/5781	0.00441613	0.0303534	0.0226413	NOTCH2/NOTCH1/RBPJ	3
Custer 4 - up	GO:0014047	glutamate secretion	3/143	14/5781	0.00441613	0.0303534	0.0226413	SLC1A3/NTRK2/NF1	3
Custer 4 - up	GO:0040007	growth	20/143	432/5781	0.00448659	0.0305904	0.0228181	SFRP1/CHD7/NOTCH2/GLI3/NEDD4L/ZEB2/NOTCH1/BCL11A/LRP6/FGFR2/SOX9/AGRN/RUFY3/TNC/NTRK3/RBPJ/SEMA5B/PTN/VEGFA/MT3	20
Custer 4 - up	GO:0060537	muscle tissue development	10/143	154/5781	0.00461188	0.0313608	0.0233927	DDX17/CHD7/NOTCH1/FGFR2/SOX6/NF1/SOX9/COL11A1/RBPJ/VEGFA	10
Custer 4 - up	GO:0097305	response to alcohol	7/143	86/5781	0.00515347	0.0345825	0.0257959	SFRP1/LRP6/FGFR2/TNC/NTRK3/HMGCS1/CRH	7
Custer 4 - up	GO:0050906	detection of stimulus involved in sensory perception	3/143	15/5781	0.00542109	0.0358129	0.0267137	ADGRV1/COL11A1/SEMA5B	3
Custer 4 - up	GO:0061061	muscle structure development	14/143	265/5781	0.00562544	0.0368763	0.0275069	PAXBP1/DDX17/CHD7/QKI/NOTCH1/MYEF2/FGFR2/SOX6/SPAG9/NF1/SOX9/COL11A1/RBPJ/VEGFA	14
Custer 4 - up	GO:0006835	dicarboxylic acid transport	4/143	30/5781	0.00596662	0.0384214	0.0286594	SLC1A3/NTRK2/NF1/ATP1A2	4
Custer 4 - up	GO:0032148	activation of protein kinase B activity	3/143	16/5781	0.0065525	0.0411549	0.0306984	CCDC88A/NTRK3/MT3	3
Custer 4 - up	GO:0043984	histone H4-K16 acetylation	3/143	16/5781	0.0065525	0.0411549	0.0306984	KANSL1/KMT2A/OGT	3
Custer 4 - up	GO:0050654	chondroitin sulfate proteoglycan metabolic process	3/143	16/5781	0.0065525	0.0411549	0.0306984	VCAN/NCAN/BCAN	3
Custer 4 - up	GO:2000249	regulation of actin cytoskeleton reorganization	3/143	16/5781	0.0065525	0.0411549	0.0306984	NOTCH2/NTRK3/IQGAP2	3
Custer 4 - up	GO:0110149	regulation of biomineralization	4/143	31/5781	0.00672119	0.0415996	0.0310301	ADGRV1/NOTCH1/SOX9/PTN	4
Custer 4 - up	GO:0043547	positive regulation of GTPase activity	10/143	164/5781	0.00714989	0.0439331	0.0327707	ARHGAP21/SFRP1/SRGAP1/AFDN/DOCK7/NF1/AGRN/ARHGAP5/RALGAPA1/NTRK3	10
Custer 4 - up	GO:0014855	striated muscle cell proliferation	4/143	32/5781	0.0075364	0.0456548	0.034055	PAXBP1/NOTCH1/FGFR2/RBPJ	4
Custer 4 - up	GO:0120035	regulation of plasma membrane bounded cell projection organization	16/143	332/5781	0.00753752	0.0456548	0.034055	FUT9/SFRP1/SYNE2/CCDC88A/NEDD4L/ZEB2/BCL11A/NTRK2/AGRN/RUFY3/NTRK3/NR2F1/SEMA5B/PTN/VEGFA/MT3	16
Custer 4 - up	GO:0071396	cellular response to lipid	12/143	219/5781	0.00770033	0.0463397	0.0345659	DDX17/SFRP1/LRP6/FGFR2/SOX9/TNC/NTRK3/RORB/HMGCS1/PTN/ATP1A2/CRH	12
Custer 4 - up	GO:0022011	myelination in peripheral nervous system	3/143	17/5781	0.00781414	0.0463397	0.0345659	NTRK2/NF1/NTRK3	3
Custer 4 - up	GO:0044273	sulfur compound catabolic process	3/143	17/5781	0.00781414	0.0463397	0.0345659	VCAN/NCAN/BCAN	3
Custer 4 - up	GO:0030516	regulation of axon extension	5/143	51/5781	0.0081318	0.0476692	0.0355576	RUFY3/NTRK3/SEMA5B/VEGFA/MT3	5
Custer 4 - up	GO:0045747	positive regulation of Notch signaling pathway	4/143	33/5781	0.0084142	0.0489234	0.0364931	HES5/NOTCH1/RBPJ/ASCL1	4
Custer 4 - up	GO:0097306	cellular response to alcohol	4/143	33/5781	0.0084142	0.0489234	0.0364931	SFRP1/LRP6/TNC/HMGCS1	4

### Sheet: Supp table 4
Supp table 4	Paired t-test results showing the difference in cell type proportions in the astrocytes and co-culture, between the basal and αsyn-O treated
Celltype cluster	Paired t-test p-values		FDR
	Astrocyte	co-culture	Astrocyte	Co-culture
Astrocyte cluster 1	0.033	0.028	0.083	0.035
Astrocyte cluster 2	0.074	0.028	0.12	0.035
Neuron cluster 1	0.022	0.02	0.083	0.035
Neuron cluster 2	0.18	0.17	0.18	0.17
Neuron cluster 3	0.12	0.0058	0.15	0.029

### Sheet: Supp table 5
Supp table 5	Differentially expressed genes at FDR < 5% in the astrocytes and co-culture αsyn-O treated vs basal
geneid	lfcShrink_baseMean	lfcShrink_log2FoldChange	lfcShrink_lfcSE	lfcShrink_stat	lfcShrink_pvalue	lfcShrink_padj	gene_name	comparison
ENSG00000000003	14279.7	-0.367064	0.138017	-2.66039	0.00780502	0.036819	TSPAN6	astrocyte_treated_vs_untreated
ENSG00000000460	2101.63	-0.467382	0.173215	-2.69053	0.00713379	0.034371	C1orf112	astrocyte_treated_vs_untreated
ENSG00000000938	25.8027	2.09364	0.649274	3.26366	0.00109984	0.00815356	FGR	astrocyte_treated_vs_untreated
ENSG00000000971	1727.2	1.7096	0.637599	3.25105	0.00114978	0.0084258	CFH	astrocyte_treated_vs_untreated
ENSG00000001617	5014.17	-1.89167	0.379128	-4.99013	6.03382e-07	1.72495e-05	SEMA3F	astrocyte_treated_vs_untreated
ENSG00000001630	27949.1	-0.762517	0.139214	-5.47657	4.3365e-08	1.83703e-06	CYP51A1	astrocyte_treated_vs_untreated
ENSG00000002549	31975.1	1.33836	0.262134	5.01078	5.42086e-07	1.56916e-05	LAP3	astrocyte_treated_vs_untreated
ENSG00000003096	5835.73	0.728928	0.202841	3.55479	0.00037828	0.00351564	KLHL13	astrocyte_treated_vs_untreated
ENSG00000003137	510.597	1.30057	0.403152	2.94267	0.00325391	0.0189109	CYP26B1	astrocyte_treated_vs_untreated
ENSG00000003393	14794.8	-0.348956	0.0848236	-4.11603	3.85457e-05	0.000550696	ALS2	astrocyte_treated_vs_untreated
ENSG00000003436	1847.01	-0.617345	0.143765	-4.31083	1.62642e-05	0.000273062	TFPI	astrocyte_treated_vs_untreated
ENSG00000004468	2709.72	2.85256	0.392425	7.14799	8.80549e-13	1.61552e-10	CD38	astrocyte_treated_vs_untreated
ENSG00000004487	37744.9	-0.28845	0.0901453	-3.19773	0.00138515	0.00972309	KDM1A	astrocyte_treated_vs_untreated
ENSG00000004700	9784.76	-0.250331	0.0986756	-2.53821	0.0111421	0.0481201	RECQL	astrocyte_treated_vs_untreated
ENSG00000004799	181.851	1.46296	0.406349	3.64277	0.000269723	0.00267229	PDK4	astrocyte_treated_vs_untreated
ENSG00000004866	5384.48	0.59581	0.159306	3.73978	0.000184181	0.00197104	ST7	astrocyte_treated_vs_untreated
ENSG00000004897	16593.1	-0.187083	0.0715776	-2.61476	0.00892894	0.0408661	CDC27	astrocyte_treated_vs_untreated
ENSG00000004975	17118.1	0.350671	0.132248	2.65562	0.0079163	0.0371926	DVL2	astrocyte_treated_vs_untreated
ENSG00000005001	45.1163	-3.37276	0.674924	-4.97788	6.42837e-07	1.81145e-05	PRSS22	astrocyte_treated_vs_untreated
ENSG00000005073	12.0818	-1.69366	0.61995	-3.49022	0.000482632	0.00426919	HOXA11	astrocyte_treated_vs_untreated
ENSG00000005175	6862.26	-0.170274	0.0634847	-2.68232	0.00731144	0.0350153	RPAP3	astrocyte_treated_vs_untreated
ENSG00000005194	13642	-0.258218	0.0860275	-3.00212	0.00268108	0.0162638	CIAPIN1	astrocyte_treated_vs_untreated
ENSG00000005469	6642.5	0.522604	0.140158	3.71614	0.000202293	0.0021265	CROT	astrocyte_treated_vs_untreated
ENSG00000005486	30849.5	0.330725	0.0896384	3.68649	0.00022737	0.00233901	RHBDD2	astrocyte_treated_vs_untreated
ENSG00000005812	7466.65	-0.188495	0.0710147	-2.65489	0.00793354	0.0372587	FBXL3	astrocyte_treated_vs_untreated
ENSG00000005882	15577.4	0.531339	0.149212	3.56125	0.000369097	0.00344032	PDK2	astrocyte_treated_vs_untreated
ENSG00000005884	321966	-0.91114	0.35974	-2.54814	0.0108299	0.0471544	ITGA3	astrocyte_treated_vs_untreated
ENSG00000006116	106.402	-1.63359	0.638976	-2.85355	0.00432336	0.0234989	CACNG3	astrocyte_treated_vs_untreated
ENSG00000006210	24026.6	1.89333	0.284784	6.46949	9.83323e-11	9.87272e-09	CX3CL1	astrocyte_treated_vs_untreated
ENSG00000006327	44875.8	-1.25468	0.324471	-3.87359	0.000107244	0.00126917	TNFRSF12A	astrocyte_treated_vs_untreated
ENSG00000006530	6554.36	-0.656078	0.140104	-4.67999	2.86883e-06	6.40078e-05	AGK	astrocyte_treated_vs_untreated
ENSG00000006606	76.3309	-1.67793	0.557354	-3.37539	0.000737125	0.00600388	CCL26	astrocyte_treated_vs_untreated
ENSG00000006607	8478.61	-0.407971	0.0714208	-5.71431	1.10147e-08	5.66325e-07	FARP2	astrocyte_treated_vs_untreated
ENSG00000006625	4209.33	-0.534245	0.187466	-2.86314	0.00419463	0.0229947	GGCT	astrocyte_treated_vs_untreated
ENSG00000006634	2578.54	-0.752772	0.244314	-3.04727	0.0023093	0.0144413	DBF4	astrocyte_treated_vs_untreated
ENSG00000006704	9914.63	0.350166	0.104232	3.36502	0.00076539	0.00617494	GTF2IRD1	astrocyte_treated_vs_untreated
ENSG00000006715	19125.1	0.278173	0.0764354	3.63853	0.000274198	0.00270865	VPS41	astrocyte_treated_vs_untreated
ENSG00000006747	173.246	1.27317	0.433577	3.13282	0.00173135	0.0115796	SCIN	astrocyte_treated_vs_untreated
ENSG00000006831	17801.2	-0.384086	0.0910018	-4.21982	2.44494e-05	0.000379494	ADIPOR2	astrocyte_treated_vs_untreated
ENSG00000006837	479.319	0.345712	0.135766	2.54261	0.0110027	0.0477034	CDKL3	astrocyte_treated_vs_untreated
ENSG00000007062	11135.6	-1.92585	0.565992	-3.7392	0.000184607	0.00197426	PROM1	astrocyte_treated_vs_untreated
ENSG00000007080	14855.4	-0.198453	0.0614471	-3.22988	0.00123844	0.00892911	CCDC124	astrocyte_treated_vs_untreated
ENSG00000007171	215.693	1.64374	0.505729	3.1606	0.00157446	0.0107444	NOS2	astrocyte_treated_vs_untreated
ENSG00000007255	1600.83	0.488069	0.154864	3.14594	0.00165553	0.0111721	TRAPPC6A	astrocyte_treated_vs_untreated
ENSG00000007384	7022.66	-0.673948	0.264708	-2.54702	0.0108648	0.0472741	RHBDF1	astrocyte_treated_vs_untreated
ENSG00000007520	11512.2	-0.217881	0.0761441	-2.86034	0.00423183	0.023129	TSR3	astrocyte_treated_vs_untreated
ENSG00000007866	10504.5	-0.523051	0.174366	-2.9848	0.00283766	0.0169833	TEAD3	astrocyte_treated_vs_untreated
ENSG00000007908	886.374	3.17948	0.408805	7.45906	8.71429e-14	2.22232e-11	SELE	astrocyte_treated_vs_untreated
ENSG00000007944	986.259	1.43457	0.317728	4.65205	3.28653e-06	7.20664e-05	MYLIP	astrocyte_treated_vs_untreated
ENSG00000007968	2462.74	-1.44384	0.460137	-3.17136	0.00151728	0.0104493	E2F2	astrocyte_treated_vs_untreated
ENSG00000008086	9498.37	0.531947	0.145993	3.63771	0.000275077	0.00271164	CDKL5	astrocyte_treated_vs_untreated
ENSG00000008128	5296.11	0.248024	0.0873005	2.84595	0.00442785	0.0239286	CDK11A	astrocyte_treated_vs_untreated
ENSG00000008226	149.266	0.89393	0.32072	2.82835	0.00467881	0.0249929	DLEC1	astrocyte_treated_vs_untreated
ENSG00000008256	11952.9	-0.587884	0.155754	-3.74925	0.000177361	0.00190685	CYTH3	astrocyte_treated_vs_untreated
ENSG00000008283	7071.17	0.464944	0.112328	4.1317	3.60091e-05	0.000520876	CYB561	astrocyte_treated_vs_untreated
ENSG00000008323	79.2145	1.029	0.251554	4.14474	3.40197e-05	0.000498318	PLEKHG6	astrocyte_treated_vs_untreated
ENSG00000008382	4704.06	0.342637	0.0938567	3.65598	0.000256199	0.00257126	MPND	astrocyte_treated_vs_untreated
ENSG00000008513	5242.98	-1.41537	0.394101	-3.60368	0.000313744	0.00301133	ST3GAL1	astrocyte_treated_vs_untreated
ENSG00000008517	13981.5	2.488	0.438573	5.54231	2.9851e-08	1.32855e-06	IL32	astrocyte_treated_vs_untreated
ENSG00000008735	10540.3	0.737729	0.258941	2.88704	0.00388885	0.0216962	MAPK8IP2	astrocyte_treated_vs_untreated
ENSG00000008988	69914.4	-0.243798	0.0866591	-2.80821	0.00498175	0.0261086	RPS20	astrocyte_treated_vs_untreated
ENSG00000009413	19791.4	0.426021	0.125703	3.39701	0.000681255	0.00563704	REV3L	astrocyte_treated_vs_untreated
ENSG00000009709	91.4474	-1.88594	0.496546	-3.86773	0.000109854	0.00129232	PAX7	astrocyte_treated_vs_untreated
ENSG00000009830	11838.7	-0.416369	0.0904722	-4.60393	4.14595e-06	8.73079e-05	POMT2	astrocyte_treated_vs_untreated
ENSG00000010030	1334.89	2.64501	0.474401	5.36749	7.98411e-08	3.15676e-06	ETV7	astrocyte_treated_vs_untreated
ENSG00000010270	15156.9	-0.348173	0.0904739	-3.84767	0.000119245	0.00137593	STARD3NL	astrocyte_treated_vs_untreated
ENSG00000010361	3620.31	0.658054	0.165853	3.97106	7.15525e-05	0.000910091	FUZ	astrocyte_treated_vs_untreated
ENSG00000010404	123939	-0.483001	0.166647	-2.90067	0.00372362	0.0209532	IDS	astrocyte_treated_vs_untreated
ENSG00000010626	1240.95	0.23001	0.0903688	2.53526	0.0112365	0.0483961	LRRC23	astrocyte_treated_vs_untreated
ENSG00000010671	13.4244	1.91702	0.611094	3.32119	0.000896344	0.00696616	BTK	astrocyte_treated_vs_untreated
ENSG00000010818	11891.3	0.687288	0.215754	3.17674	0.00148942	0.0102866	HIVEP2	astrocyte_treated_vs_untreated
ENSG00000011007	17791.5	0.164184	0.0477155	3.4404	0.000580847	0.00494088	ELOA	astrocyte_treated_vs_untreated
ENSG00000011052	2296.5	-0.451581	0.139683	-3.23161	0.00123095	0.00889032	NME1-NME2	astrocyte_treated_vs_untreated
ENSG00000011105	59389.1	-1.23303	0.266277	-4.64834	3.34614e-06	7.32475e-05	TSPAN9	astrocyte_treated_vs_untreated
ENSG00000011114	10867	-0.247019	0.0770286	-3.20604	0.00134577	0.00949371	BTBD7	astrocyte_treated_vs_untreated
ENSG00000011132	3399.11	0.399014	0.142425	2.79796	0.00514267	0.026765	APBA3	astrocyte_treated_vs_untreated
ENSG00000011201	13001.6	-0.921416	0.340725	-2.90371	0.00368765	0.0208058	ANOS1	astrocyte_treated_vs_untreated
ENSG00000011304	58838.9	-0.217752	0.05445	-3.99778	6.39386e-05	0.000827345	PTBP1	astrocyte_treated_vs_untreated
ENSG00000011422	15408.3	-1.94833	0.387793	-5.06707	4.03994e-07	1.25642e-05	PLAUR	astrocyte_treated_vs_untreated
ENSG00000011426	7676.03	-1.65737	0.359116	-4.57909	4.67011e-06	9.63569e-05	ANLN	astrocyte_treated_vs_untreated
ENSG00000011454	23524.3	0.157267	0.0546875	2.87584	0.00402958	0.0223542	RABGAP1	astrocyte_treated_vs_untreated
ENSG00000011638	2294.85	-0.607524	0.171927	-3.51613	0.000437885	0.00395991	TMEM159	astrocyte_treated_vs_untreated
ENSG00000012061	16039.5	-0.244286	0.0670499	-3.6417	0.000270841	0.00268232	ERCC1	astrocyte_treated_vs_untreated
ENSG00000012232	104068	0.337324	0.124911	2.69443	0.00705083	0.0341002	EXTL3	astrocyte_treated_vs_untreated
ENSG00000012822	26304.6	0.564976	0.14571	3.86849	0.000109513	0.00129054	CALCOCO1	astrocyte_treated_vs_untreated
ENSG00000012963	11490.6	-0.331607	0.0688861	-4.81025	1.50743e-06	3.67168e-05	UBR7	astrocyte_treated_vs_untreated
ENSG00000012983	13760.9	-0.434161	0.102403	-4.2384	2.25122e-05	0.000354386	MAP4K5	astrocyte_treated_vs_untreated
ENSG00000013374	17393.3	0.99616	0.198303	4.98746	6.11781e-07	1.73544e-05	NUB1	astrocyte_treated_vs_untreated
ENSG00000013375	14513.5	-0.30877	0.0852564	-3.62013	0.000294455	0.00285352	PGM3	astrocyte_treated_vs_untreated
ENSG00000013503	3291.6	-0.334059	0.102838	-3.25228	0.00114484	0.0083968	POLR3B	astrocyte_treated_vs_untreated
ENSG00000013619	8602.49	-0.94512	0.296032	-3.22849	0.00124444	0.00896237	MAMLD1	astrocyte_treated_vs_untreated
ENSG00000013725	133.091	-1.07054	0.291258	-3.73384	0.000188583	0.00200803	CD6	astrocyte_treated_vs_untreated
ENSG00000013810	13054.2	-0.844337	0.270592	-3.07096	0.00213371	0.0136171	TACC3	astrocyte_treated_vs_untreated
ENSG00000015171	21043.6	-0.196904	0.067117	-2.93123	0.00337619	0.0194409	ZMYND11	astrocyte_treated_vs_untreated
ENSG00000015479	89699.4	0.262672	0.0851116	3.08635	0.00202629	0.0130888	MATR3	astrocyte_treated_vs_untreated
ENSG00000018236	8489.71	-2.36558	0.603807	-4.30064	1.70308e-05	0.000282392	CNTN1	astrocyte_treated_vs_untreated
ENSG00000018610	4080.64	0.203931	0.0498245	4.09133	4.28907e-05	0.000597052	CXorf56	astrocyte_treated_vs_untreated
ENSG00000018869	881.984	0.289724	0.111645	2.59522	0.00945309	0.0426376	ZNF582	astrocyte_treated_vs_untreated
ENSG00000019144	45922.7	-0.722971	0.135704	-5.3273	9.96831e-08	3.80831e-06	PHLDB1	astrocyte_treated_vs_untreated
ENSG00000019485	5000.29	0.558612	0.133465	4.18116	2.90025e-05	0.00043564	PRDM11	astrocyte_treated_vs_untreated
ENSG00000019549	2587.71	-1.63449	0.246814	-6.62455	3.48302e-11	3.95191e-09	SNAI2	astrocyte_treated_vs_untreated
ENSG00000020129	30727.4	0.545862	0.131105	4.14797	3.35432e-05	0.000492753	NCDN	astrocyte_treated_vs_untreated
ENSG00000020426	3592.08	-0.308455	0.112368	-2.74273	0.00609314	0.0306368	MNAT1	astrocyte_treated_vs_untreated
ENSG00000020633	440.095	2.08989	0.337959	6.02055	1.73821e-09	1.18207e-07	RUNX3	astrocyte_treated_vs_untreated
ENSG00000023041	5710.29	-0.203412	0.0647546	-3.14304	0.00167202	0.0112566	ZDHHC6	astrocyte_treated_vs_untreated
ENSG00000023445	4841.48	3.47995	0.411173	8.1103	5.04958e-16	2.22025e-13	BIRC3	astrocyte_treated_vs_untreated
ENSG00000023572	2047.39	-0.407768	0.130467	-3.12636	0.00176986	0.0117576	GLRX2	astrocyte_treated_vs_untreated
ENSG00000023734	41329.5	-0.176635	0.057869	-3.05104	0.0022805	0.0143069	STRAP	astrocyte_treated_vs_untreated
ENSG00000023902	15212.9	-0.414279	0.139328	-2.96863	0.00299131	0.0177158	PLEKHO1	astrocyte_treated_vs_untreated
ENSG00000023909	5224.28	-0.465724	0.179403	-2.60511	0.0091845	0.0417435	GCLM	astrocyte_treated_vs_untreated
ENSG00000024422	36202.4	-0.739727	0.161846	-4.57746	4.7066e-06	9.68746e-05	EHD2	astrocyte_treated_vs_untreated
ENSG00000024526	2067.44	-1.61994	0.47011	-3.41738	0.00063227	0.00530749	DEPDC1	astrocyte_treated_vs_untreated
ENSG00000024862	2130.96	0.705443	0.155623	4.52721	5.97667e-06	0.000117424	CCDC28A	astrocyte_treated_vs_untreated
ENSG00000025039	7754.72	0.742603	0.193021	3.84994	0.000118146	0.00136803	RRAGD	astrocyte_treated_vs_untreated
ENSG00000025423	79.739	-0.93684	0.360109	-2.52235	0.0116575	0.0497306	HSD17B6	astrocyte_treated_vs_untreated
ENSG00000025708	858.889	1.34831	0.318439	3.98965	6.61703e-05	0.000853437	TYMP	astrocyte_treated_vs_untreated
ENSG00000025796	24620.4	-0.142639	0.056269	-2.53555	0.0112271	0.0483685	SEC63	astrocyte_treated_vs_untreated
ENSG00000026559	3723.21	-1.32705	0.506108	-2.658	0.00786053	0.0370465	KCNG1	astrocyte_treated_vs_untreated
ENSG00000026950	8426.05	1.34632	0.219207	6.10767	1.01093e-09	7.49443e-08	BTN3A1	astrocyte_treated_vs_untreated
ENSG00000028137	1285.8	2.33374	0.408411	5.57341	2.49803e-08	1.13152e-06	TNFRSF1B	astrocyte_treated_vs_untreated
ENSG00000028277	1801.74	-0.793517	0.258859	-3.08452	0.00203884	0.0131532	POU2F2	astrocyte_treated_vs_untreated
ENSG00000028310	12631.8	-0.177515	0.0700126	-2.53339	0.0112964	0.0485884	BRD9	astrocyte_treated_vs_untreated
ENSG00000028528	23379	0.169838	0.0534638	3.17715	0.00148731	0.0102795	SNX1	astrocyte_treated_vs_untreated
ENSG00000028839	3752.42	-0.204066	0.0701418	-2.90355	0.00368964	0.020811	TBPL1	astrocyte_treated_vs_untreated
ENSG00000029153	5796.3	-0.706993	0.253093	-2.7746	0.00552699	0.0283619	ARNTL2	astrocyte_treated_vs_untreated
ENSG00000029534	6610.12	-0.80987	0.297433	-2.75773	0.00582036	0.0295561	ANK1	astrocyte_treated_vs_untreated
ENSG00000030582	91061.9	0.773638	0.207835	3.71007	0.000207203	0.00217006	GRN	astrocyte_treated_vs_untreated
ENSG00000031003	12113.6	-0.256331	0.0836558	-3.06256	0.00219451	0.0138973	FAM13B	astrocyte_treated_vs_untreated
ENSG00000031698	40475.3	-0.400776	0.107566	-3.72408	0.000196032	0.00207265	SARS	astrocyte_treated_vs_untreated
ENSG00000032742	3182.65	0.190274	0.0547937	3.47379	0.000513162	0.0044802	IFT88	astrocyte_treated_vs_untreated
ENSG00000033170	15755.2	-0.692179	0.160763	-4.30318	1.68364e-05	0.000279896	FUT8	astrocyte_treated_vs_untreated
ENSG00000033627	29616.1	0.300046	0.0713631	4.19933	2.67701e-05	0.00040782	ATP6V0A1	astrocyte_treated_vs_untreated
ENSG00000033867	13757	-0.656586	0.253812	-2.60096	0.00929627	0.0421015	SLC4A7	astrocyte_treated_vs_untreated
ENSG00000034053	7491.41	-0.560482	0.175007	-3.23111	0.00123312	0.00890094	APBA2	astrocyte_treated_vs_untreated
ENSG00000034152	9450.57	-0.515969	0.194014	-2.66494	0.00770018	0.0365	MAP2K3	astrocyte_treated_vs_untreated
ENSG00000034510	269580	-0.41443	0.155595	-2.67528	0.00746679	0.0356188	TMSB10	astrocyte_treated_vs_untreated
ENSG00000035141	9667.98	-0.504322	0.127835	-3.94008	8.14548e-05	0.00101478	FAM136A	astrocyte_treated_vs_untreated
ENSG00000035403	170665	-0.920759	0.287755	-3.17943	0.00147565	0.0102205	VCL	astrocyte_treated_vs_untreated
ENSG00000035499	1913.45	-1.26203	0.477166	-2.59107	0.00956774	0.0429723	DEPDC1B	astrocyte_treated_vs_untreated
ENSG00000035664	617.268	-0.715019	0.261569	-2.72923	0.00634832	0.0315688	DAPK2	astrocyte_treated_vs_untreated
ENSG00000036565	251.373	-1.86759	0.537809	-3.32282	0.000891115	0.006939	SLC18A1	astrocyte_treated_vs_untreated
ENSG00000036672	1962.41	1.14319	0.306401	3.75873	0.000170777	0.00185168	USP2	astrocyte_treated_vs_untreated
ENSG00000037474	14460.1	-0.267122	0.0953251	-2.80212	0.00507679	0.0265032	NSUN2	astrocyte_treated_vs_untreated
ENSG00000038274	9639.1	0.348636	0.0752757	4.63405	3.58573e-06	7.756e-05	MAT2B	astrocyte_treated_vs_untreated
ENSG00000038382	75490.4	-0.489631	0.110765	-4.42205	9.77703e-06	0.000177491	TRIO	astrocyte_treated_vs_untreated
ENSG00000038427	86105.4	-0.562547	0.219183	-2.55314	0.0106756	0.0466981	VCAN	astrocyte_treated_vs_untreated
ENSG00000039139	1359.63	-1.06532	0.385674	-2.7608	0.00576593	0.0293323	DNAH5	astrocyte_treated_vs_untreated
ENSG00000039560	27857.8	-0.802561	0.177281	-4.55763	5.17352e-06	0.000104627	RAI14	astrocyte_treated_vs_untreated
ENSG00000040199	5734.35	-0.331448	0.0874538	-3.78302	0.000154935	0.00170824	PHLPP2	astrocyte_treated_vs_untreated
ENSG00000040275	6851.25	-0.943079	0.207558	-4.52558	6.02298e-06	0.000117971	SPDL1	astrocyte_treated_vs_untreated
ENSG00000040531	5619.27	0.545115	0.187835	2.88641	0.00389659	0.0217346	CTNS	astrocyte_treated_vs_untreated
ENSG00000041880	3207.39	0.5629	0.19579	2.87125	0.00408848	0.0225671	PARP3	astrocyte_treated_vs_untreated
ENSG00000041982	665207	-0.720844	0.261397	-2.82253	0.00476469	0.0253197	TNC	astrocyte_treated_vs_untreated
ENSG00000042062	1808.78	3.12297	0.415104	7.3213	2.45588e-13	5.17602e-11	RIPOR3	astrocyte_treated_vs_untreated
ENSG00000042088	6264.55	-0.302833	0.106217	-2.84527	0.00443735	0.0239596	TDP1	astrocyte_treated_vs_untreated
ENSG00000042317	1778.91	0.464271	0.0991835	4.69402	2.67882e-06	6.03492e-05	SPATA7	astrocyte_treated_vs_untreated
ENSG00000043143	10013	1.10466	0.326147	3.52066	0.00043048	0.00390968	JADE2	astrocyte_treated_vs_untreated
ENSG00000044090	21322.1	0.418467	0.100573	4.16391	3.12847e-05	0.000464121	CUL7	astrocyte_treated_vs_untreated
ENSG00000044446	5274.23	0.398266	0.11657	3.42793	0.000608203	0.005141	PHKA2	astrocyte_treated_vs_untreated
ENSG00000046653	110893	0.644351	0.19151	3.30696	0.00094314	0.00726206	GPM6B	astrocyte_treated_vs_untreated
ENSG00000047315	32230.4	-0.15842	0.0494908	-3.20071	0.00137088	0.00965021	POLR2B	astrocyte_treated_vs_untreated
ENSG00000047346	8706.53	0.522272	0.151641	3.4414	0.000578712	0.004926	FAM214A	astrocyte_treated_vs_untreated
ENSG00000047932	9569.44	-0.689384	0.132522	-5.22225	1.7676e-07	6.17499e-06	GOPC	astrocyte_treated_vs_untreated
ENSG00000047936	46.6234	-1.5396	0.472875	-3.35793	0.000785298	0.00630166	ROS1	astrocyte_treated_vs_untreated
ENSG00000048028	5431.68	0.291045	0.0995593	2.92927	0.00339754	0.019532	USP28	astrocyte_treated_vs_untreated
ENSG00000048052	30143.9	1.71267	0.132767	12.88	5.83706e-38	2.97713e-34	HDAC9	astrocyte_treated_vs_untreated
ENSG00000048162	3212.03	-0.658189	0.143748	-4.57774	4.70019e-06	9.68712e-05	NOP16	astrocyte_treated_vs_untreated
ENSG00000048471	8609.64	-0.19545	0.0541869	-3.6079	0.000308685	0.00297131	SNX29	astrocyte_treated_vs_untreated
ENSG00000049089	5541.5	0.725439	0.2447	3.06995	0.00214096	0.0136448	COL9A2	astrocyte_treated_vs_untreated
ENSG00000049130	11108.2	0.439393	0.172503	2.52186	0.0116737	0.0497665	KITLG	astrocyte_treated_vs_untreated
ENSG00000049167	2140.02	-0.294018	0.11194	-2.62087	0.00877068	0.0402863	ERCC8	astrocyte_treated_vs_untreated
ENSG00000049192	1672.74	-1.9249	0.271078	-7.20054	5.99725e-13	1.15865e-10	ADAMTS6	astrocyte_treated_vs_untreated
ENSG00000049246	3818.2	0.671904	0.164366	4.08332	4.43969e-05	0.000613664	PER3	astrocyte_treated_vs_untreated
ENSG00000049249	2292.47	3.96977	0.374878	10.4463	1.52411e-25	2.28635e-22	TNFRSF9	astrocyte_treated_vs_untreated
ENSG00000049323	71758.1	-0.667964	0.230912	-2.91763	0.003527	0.0201221	LTBP1	astrocyte_treated_vs_untreated
ENSG00000050393	10007.8	-0.36131	0.0888012	-4.06962	4.709e-05	0.000642047	MCUR1	astrocyte_treated_vs_untreated
ENSG00000050555	205.839	-0.678305	0.218347	-3.16559	0.0015477	0.0105987	LAMC3	astrocyte_treated_vs_untreated
ENSG00000050748	8728.66	-0.366043	0.0699749	-5.22712	1.72167e-07	6.03934e-06	MAPK9	astrocyte_treated_vs_untreated
ENSG00000051108	17612.7	-0.777882	0.213661	-3.63372	0.000279361	0.0027475	HERPUD1	astrocyte_treated_vs_untreated
ENSG00000051180	1351.92	-1.27209	0.33547	-3.76396	0.000167244	0.00181956	RAD51	astrocyte_treated_vs_untreated
ENSG00000051341	1682.33	-1.1409	0.442526	-2.54539	0.0109156	0.0474225	POLQ	astrocyte_treated_vs_untreated
ENSG00000051382	6043.59	-0.341563	0.124874	-2.73863	0.0061695	0.030947	PIK3CB	astrocyte_treated_vs_untreated
ENSG00000052795	8220.16	0.8962	0.266336	3.32661	0.000879101	0.00687219	FNIP2	astrocyte_treated_vs_untreated
ENSG00000052802	23795.5	-1.52178	0.241997	-6.29405	3.09286e-10	2.64679e-08	MSMO1	astrocyte_treated_vs_untreated
ENSG00000053372	9249.87	-0.549207	0.137628	-3.98956	6.61948e-05	0.000853437	MRTO4	astrocyte_treated_vs_untreated
ENSG00000053501	3346.76	0.334517	0.0928555	3.60326	0.000314249	0.0030139	USE1	astrocyte_treated_vs_untreated
ENSG00000053524	639.601	0.696152	0.241197	2.93762	0.00330747	0.0191524	MCF2L2	astrocyte_treated_vs_untreated
ENSG00000053918	57.8456	1.3351	0.331286	4.02794	5.6267e-05	0.000743628	KCNQ1	astrocyte_treated_vs_untreated
ENSG00000054118	37946.6	0.181605	0.0396587	4.58007	4.6481e-06	9.60582e-05	THRAP3	astrocyte_treated_vs_untreated
ENSG00000054219	188.484	1.32864	0.396608	3.02017	0.00252635	0.0155016	LY75	astrocyte_treated_vs_untreated
ENSG00000054267	11842.5	0.22002	0.0722626	3.04265	0.00234506	0.0146077	ARID4B	astrocyte_treated_vs_untreated
ENSG00000054392	5335.9	0.49062	0.179218	2.74502	0.0060508	0.0304715	HHAT	astrocyte_treated_vs_untreated
ENSG00000054654	37968.6	0.808341	0.256908	3.16141	0.00157006	0.0107288	SYNE2	astrocyte_treated_vs_untreated
ENSG00000055044	8705.81	-0.249072	0.0822511	-3.02718	0.00246845	0.0152128	NOP58	astrocyte_treated_vs_untreated
ENSG00000055130	15242.7	-0.213044	0.0715408	-2.97536	0.00292647	0.0174053	CUL1	astrocyte_treated_vs_untreated
ENSG00000055208	33851.5	0.397467	0.132242	2.99257	0.00276635	0.0166819	TAB2	astrocyte_treated_vs_untreated
ENSG00000055332	39867.4	1.57472	0.274012	5.68204	1.33096e-08	6.6947e-07	EIF2AK2	astrocyte_treated_vs_untreated
ENSG00000056558	10436.9	3.26369	0.387949	8.26725	1.37086e-16	6.59615e-14	TRAF1	astrocyte_treated_vs_untreated
ENSG00000056736	344.322	1.201	0.361114	3.30293	0.000956789	0.00735162	IL17RB	astrocyte_treated_vs_untreated
ENSG00000056998	4259.01	-0.748436	0.170671	-4.35591	1.32515e-05	0.000229891	GYG2	astrocyte_treated_vs_untreated
ENSG00000057294	733.662	-1.27446	0.287252	-4.46991	7.82527e-06	0.00014706	PKP2	astrocyte_treated_vs_untreated
ENSG00000057704	1802.24	-1.22108	0.206429	-5.92602	3.10364e-09	1.94949e-07	TMCC3	astrocyte_treated_vs_untreated
ENSG00000057757	11127.9	-0.131805	0.0510198	-2.58188	0.00982628	0.0438631	PITHD1	astrocyte_treated_vs_untreated
ENSG00000058063	8770.7	-0.303658	0.0723623	-4.19077	2.78013e-05	0.000420765	ATP11B	astrocyte_treated_vs_untreated
ENSG00000058272	23011.8	-0.353691	0.112333	-3.1542	0.00160938	0.0109156	PPP1R12A	astrocyte_treated_vs_untreated
ENSG00000058804	6037.87	-0.526541	0.189623	-2.77174	0.00557574	0.0285527	NDC1	astrocyte_treated_vs_untreated
ENSG00000059145	4611.2	0.408524	0.0890614	4.58516	4.53644e-06	9.42856e-05	UNKL	astrocyte_treated_vs_untreated
ENSG00000059378	6839.82	2.62062	0.38825	6.62085	3.57139e-11	4.02998e-09	PARP12	astrocyte_treated_vs_untreated
ENSG00000059573	21261.4	-0.329044	0.0952314	-3.44906	0.000562549	0.00483034	ALDH18A1	astrocyte_treated_vs_untreated
ENSG00000059691	6177.12	0.278352	0.0847583	3.28011	0.00103767	0.00778771	GATB	astrocyte_treated_vs_untreated
ENSG00000059769	1410.61	-0.240631	0.0833818	-2.8856	0.00390664	0.0217764	DNAJC25	astrocyte_treated_vs_untreated
ENSG00000060140	82.3852	-1.99783	0.350339	-5.66957	1.43159e-08	7.0879e-07	STYK1	astrocyte_treated_vs_untreated
ENSG00000060237	88453.5	-0.280878	0.0667251	-4.20908	2.56414e-05	0.000394343	WNK1	astrocyte_treated_vs_untreated
ENSG00000060491	15842.2	0.516894	0.181688	2.8267	0.00470307	0.0250758	OGFR	astrocyte_treated_vs_untreated
ENSG00000060642	2155.11	0.449021	0.15264	2.93801	0.00330324	0.0191347	PIGV	astrocyte_treated_vs_untreated
ENSG00000060718	73616.8	-0.761192	0.262888	-2.87154	0.00408479	0.0225623	COL11A1	astrocyte_treated_vs_untreated
ENSG00000060749	16132.7	-0.229657	0.0545499	-4.20948	2.55964e-05	0.000394178	QSER1	astrocyte_treated_vs_untreated
ENSG00000060982	26056.5	-1.08443	0.438155	-2.64563	0.00815383	0.038088	BCAT1	astrocyte_treated_vs_untreated
ENSG00000061656	97.3644	0.442748	0.173998	2.56508	0.0103152	0.0454676	SPAG4	astrocyte_treated_vs_untreated
ENSG00000061987	9766.47	0.130763	0.0454857	2.87556	0.00403311	0.0223641	MON2	astrocyte_treated_vs_untreated
ENSG00000062282	900.576	1.88452	0.264442	7.09701	1.27488e-12	2.2443e-10	DGAT2	astrocyte_treated_vs_untreated
ENSG00000062598	18595.6	0.247548	0.091837	2.69474	0.00704438	0.0340819	ELMO2	astrocyte_treated_vs_untreated
ENSG00000063177	76376.7	-0.153373	0.0562236	-2.72495	0.00643117	0.0318338	RPL18	astrocyte_treated_vs_untreated
ENSG00000063180	5456.31	1.16068	0.205516	5.67321	1.40147e-08	6.99338e-07	CA11	astrocyte_treated_vs_untreated
ENSG00000063245	45213.7	-0.308158	0.0505197	-6.09825	1.07238e-09	7.88124e-08	EPN1	astrocyte_treated_vs_untreated
ENSG00000063322	19548.4	0.249232	0.0846853	2.94448	0.00323495	0.0188394	MED29	astrocyte_treated_vs_untreated
ENSG00000063438	9251.78	1.21219	0.234476	5.23256	1.67179e-07	5.87245e-06	AHRR	astrocyte_treated_vs_untreated
ENSG00000063761	2777.83	0.385372	0.102868	3.74458	0.000180695	0.00193698	ADCK1	astrocyte_treated_vs_untreated
ENSG00000064102	5983.69	-0.896248	0.14703	-6.09036	1.12657e-09	8.2557e-08	INTS13	astrocyte_treated_vs_untreated
ENSG00000064201	37.1896	1.53614	0.443241	3.44603	0.000568877	0.00487448	TSPAN32	astrocyte_treated_vs_untreated
ENSG00000064205	23.4932	2.32123	0.588164	4.03934	5.3602e-05	0.000714189	WISP2	astrocyte_treated_vs_untreated
ENSG00000064309	15479.3	-0.884578	0.289784	-3.14534	0.00165896	0.0111923	CDON	astrocyte_treated_vs_untreated
ENSG00000064547	7650.45	-0.685991	0.211119	-3.25393	0.0011382	0.00836252	LPAR2	astrocyte_treated_vs_untreated
ENSG00000064601	38782.8	0.602464	0.185061	3.25294	0.00114219	0.00838219	CTSA	astrocyte_treated_vs_untreated
ENSG00000064607	34779.7	-0.345611	0.100304	-3.44425	0.000572636	0.00489179	SUGP2	astrocyte_treated_vs_untreated
ENSG00000064652	3827.38	-0.504038	0.138253	-3.63834	0.000274402	0.00270917	SNX24	astrocyte_treated_vs_untreated
ENSG00000064666	87604.2	-1.56404	0.379435	-4.09968	4.13724e-05	0.000580758	CNN2	astrocyte_treated_vs_untreated
ENSG00000064687	5730.67	1.17805	0.18424	6.41729	1.38723e-10	1.34514e-08	ABCA7	astrocyte_treated_vs_untreated
ENSG00000064886	1865.9	2.84568	0.399568	6.73347	1.65664e-11	2.123e-09	CHI3L2	astrocyte_treated_vs_untreated
ENSG00000064932	16477.1	0.314564	0.121374	2.58074	0.00985887	0.0439932	SBNO2	astrocyte_treated_vs_untreated
ENSG00000064933	2865.01	-0.321535	0.0896275	-3.58305	0.000339599	0.00321353	PMS1	astrocyte_treated_vs_untreated
ENSG00000064989	2239.74	0.823586	0.265878	3.05378	0.00225974	0.0142081	CALCRL	astrocyte_treated_vs_untreated
ENSG00000064999	11199	0.237466	0.072407	3.28331	0.00102597	0.00772211	ANKS1A	astrocyte_treated_vs_untreated
ENSG00000065060	9941.26	0.259623	0.102029	2.54869	0.0108129	0.0471126	UHRF1BP1	astrocyte_treated_vs_untreated
ENSG00000065135	26765.8	-0.27227	0.0713689	-3.81651	0.000135353	0.00153072	GNAI3	astrocyte_treated_vs_untreated
ENSG00000065150	50027.4	-0.398709	0.0966197	-4.12007	3.78765e-05	0.000542351	IPO5	astrocyte_treated_vs_untreated
ENSG00000065154	16095.9	-0.474348	0.181257	-2.6154	0.00891226	0.040819	OAT	astrocyte_treated_vs_untreated
ENSG00000065183	9347.22	-0.282	0.104041	-2.70869	0.00675496	0.0329968	WDR3	astrocyte_treated_vs_untreated
ENSG00000065308	67461.7	-1.49568	0.306742	-4.85484	1.20483e-06	3.07256e-05	TRAM2	astrocyte_treated_vs_untreated
ENSG00000065328	3562.9	-1.54699	0.547974	-2.89706	0.00376676	0.0211492	MCM10	astrocyte_treated_vs_untreated
ENSG00000065413	3557.84	-0.371729	0.145249	-2.56834	0.0102187	0.04515	ANKRD44	astrocyte_treated_vs_untreated
ENSG00000065485	3443.1	-0.613163	0.19115	-3.21797	0.001291	0.0091818	PDIA5	astrocyte_treated_vs_untreated
ENSG00000065618	498.876	0.768472	0.285398	2.71113	0.00670543	0.0328156	COL17A1	astrocyte_treated_vs_untreated
ENSG00000065802	18558.6	-0.937052	0.139075	-6.73407	1.64983e-11	2.123e-09	ASB1	astrocyte_treated_vs_untreated
ENSG00000065911	10253.4	-1.35261	0.223489	-6.03738	1.56636e-09	1.08253e-07	MTHFD2	astrocyte_treated_vs_untreated
ENSG00000065923	18324.5	-1.11443	0.300671	-3.60184	0.000315975	0.00302477	SLC9A7	astrocyte_treated_vs_untreated
ENSG00000065978	167170	-0.514316	0.102163	-5.03231	4.84603e-07	1.45051e-05	YBX1	astrocyte_treated_vs_untreated
ENSG00000066027	4972.13	0.494195	0.100153	4.932	8.13926e-07	2.19659e-05	PPP2R5A	astrocyte_treated_vs_untreated
ENSG00000066032	4630.42	-1.30916	0.476233	-2.67277	0.00752269	0.0358184	CTNNA2	astrocyte_treated_vs_untreated
ENSG00000066044	26883.3	-0.286279	0.0742587	-3.8519	0.000117203	0.0013586	ELAVL1	astrocyte_treated_vs_untreated
ENSG00000066136	14903.8	0.203231	0.0443863	4.58019	4.64562e-06	9.60582e-05	NFYC	astrocyte_treated_vs_untreated
ENSG00000066230	1242.5	0.769063	0.159045	4.8432	1.27763e-06	3.22275e-05	SLC9A3	astrocyte_treated_vs_untreated
ENSG00000066279	6433.28	-1.3735	0.510463	-2.64213	0.0082387	0.0383831	ASPM	astrocyte_treated_vs_untreated
ENSG00000066322	16250.6	-0.69272	0.231024	-3.00189	0.0026831	0.0162722	ELOVL1	astrocyte_treated_vs_untreated
ENSG00000066405	12.5743	-1.29111	0.473661	-2.71458	0.006636	0.0325445	CLDN18	astrocyte_treated_vs_untreated
ENSG00000066427	2782.67	0.254903	0.0691556	3.6823	0.00023114	0.00236538	ATXN3	astrocyte_treated_vs_untreated
ENSG00000066735	10927.3	1.10622	0.340187	3.25697	0.00112607	0.00829696	KIF26A	astrocyte_treated_vs_untreated
ENSG00000066827	3153.72	0.231155	0.0882613	2.61407	0.00894717	0.0409348	ZFAT	astrocyte_treated_vs_untreated
ENSG00000066855	3515.67	-0.559345	0.0796247	-7.01698	2.26718e-12	3.69388e-10	MTFR1	astrocyte_treated_vs_untreated
ENSG00000067057	43663.6	-0.796458	0.249789	-3.18963	0.00142456	0.00995318	PFKP	astrocyte_treated_vs_untreated
ENSG00000067064	18170.5	-1.30024	0.149075	-8.7215	2.74535e-18	1.70761e-15	IDI1	astrocyte_treated_vs_untreated
ENSG00000067066	10138.9	1.87593	0.403483	4.63666	3.54076e-06	7.69136e-05	SP100	astrocyte_treated_vs_untreated
ENSG00000067208	7415.47	-0.417288	0.16119	-2.58526	0.00973054	0.0435313	EVI5	astrocyte_treated_vs_untreated
ENSG00000067221	5466.02	-0.454458	0.126064	-3.60774	0.000308875	0.00297131	STOML1	astrocyte_treated_vs_untreated
ENSG00000067369	41773.8	0.197203	0.0598727	3.29376	0.000988552	0.00752817	TP53BP1	astrocyte_treated_vs_untreated
ENSG00000067533	3937.46	-0.387611	0.0971871	-3.98656	6.70371e-05	0.000862553	RRP15	astrocyte_treated_vs_untreated
ENSG00000067560	117445	-0.38825	0.149526	-2.59272	0.00952211	0.0428352	RHOA	astrocyte_treated_vs_untreated
ENSG00000067596	17098.5	0.190227	0.0469979	4.04702	5.18733e-05	0.000695517	DHX8	astrocyte_treated_vs_untreated
ENSG00000067798	7135.92	-0.599794	0.171591	-3.48912	0.000484608	0.00427925	NAV3	astrocyte_treated_vs_untreated
ENSG00000067829	13374.7	0.204355	0.0785409	2.6014	0.0092844	0.0420627	IDH3G	astrocyte_treated_vs_untreated
ENSG00000067836	11562.7	-0.752569	0.151406	-4.96775	6.77342e-07	1.8854e-05	ROGDI	astrocyte_treated_vs_untreated
ENSG00000067900	17867.8	-0.277171	0.107374	-2.58274	0.00980182	0.0437758	ROCK1	astrocyte_treated_vs_untreated
ENSG00000067992	1688.1	0.384312	0.12349	3.12964	0.00175023	0.0116691	PDK3	astrocyte_treated_vs_untreated
ENSG00000068028	3092.88	-0.433824	0.125112	-3.46211	0.000535961	0.00464269	RASSF1	astrocyte_treated_vs_untreated
ENSG00000068079	14879.7	3.32686	0.492274	6.62896	3.38062e-11	3.88003e-09	IFI35	astrocyte_treated_vs_untreated
ENSG00000068137	7635.1	0.682083	0.13051	5.22632	1.72915e-07	6.05725e-06	PLEKHH3	astrocyte_treated_vs_untreated
ENSG00000068366	12614.9	-0.502662	0.192573	-2.58911	0.00962232	0.0431718	ACSL4	astrocyte_treated_vs_untreated
ENSG00000068400	19360.8	0.430882	0.0772424	5.58355	2.35662e-08	1.07319e-06	GRIPAP1	astrocyte_treated_vs_untreated
ENSG00000068438	10176.3	-0.858122	0.133531	-6.41457	1.4122e-10	1.35902e-08	FTSJ1	astrocyte_treated_vs_untreated
ENSG00000068489	7079.71	-1.25994	0.377366	-3.36255	0.000772275	0.00622064	PRR11	astrocyte_treated_vs_untreated
ENSG00000068615	12042.4	-0.972477	0.217546	-4.5004	6.78249e-06	0.000130541	REEP1	astrocyte_treated_vs_untreated
ENSG00000068654	22947	-0.207247	0.0656069	-3.15932	0.00158137	0.0107829	POLR1A	astrocyte_treated_vs_untreated
ENSG00000068724	3920.78	-0.356161	0.115517	-3.08511	0.00203476	0.0131335	TTC7A	astrocyte_treated_vs_untreated
ENSG00000068745	29182.2	0.273624	0.0777562	3.51976	0.000431931	0.00391857	IP6K2	astrocyte_treated_vs_untreated
ENSG00000068976	131.775	1.05414	0.225528	4.64206	3.44955e-06	7.52526e-05	PYGM	astrocyte_treated_vs_untreated
ENSG00000069399	5589.76	1.18239	0.275985	4.29212	1.76976e-05	0.000291177	BCL3	astrocyte_treated_vs_untreated
ENSG00000069424	4674.78	0.906938	0.142794	6.35249	2.1186e-10	1.9159e-08	KCNAB2	astrocyte_treated_vs_untreated
ENSG00000069482	590.401	1.04369	0.363729	2.61288	0.0089783	0.0410478	GAL	astrocyte_treated_vs_untreated
ENSG00000069667	1816.22	0.911146	0.197665	4.61444	3.94155e-06	8.37644e-05	RORA	astrocyte_treated_vs_untreated
ENSG00000069696	628.945	1.89075	0.435278	4.20561	2.60377e-05	0.000398808	DRD4	astrocyte_treated_vs_untreated
ENSG00000069869	20050.9	-0.615824	0.23433	-2.59639	0.00942095	0.0425151	NEDD4	astrocyte_treated_vs_untreated
ENSG00000070061	13367.1	-0.295347	0.0943406	-3.1268	0.00176719	0.0117563	ELP1	astrocyte_treated_vs_untreated
ENSG00000070087	75776.6	-0.2884	0.112231	-2.56506	0.0103159	0.0454676	PFN2	astrocyte_treated_vs_untreated
ENSG00000070214	10943.4	0.666801	0.106682	6.24097	4.34852e-10	3.57729e-08	SLC44A1	astrocyte_treated_vs_untreated
ENSG00000070371	2677.31	-0.568238	0.218422	-2.55139	0.0107295	0.0468693	CLTCL1	astrocyte_treated_vs_untreated
ENSG00000070423	10684.1	-0.438821	0.0747332	-5.86981	4.36289e-09	2.61462e-07	RNF126	astrocyte_treated_vs_untreated
ENSG00000070495	5115.04	-0.605417	0.173002	-3.48505	0.000492053	0.00433019	JMJD6	astrocyte_treated_vs_untreated
ENSG00000070614	67745.4	-0.650693	0.182572	-3.54735	0.000389127	0.00359288	NDST1	astrocyte_treated_vs_untreated
ENSG00000070669	10695.6	-0.709968	0.15828	-4.47201	7.74883e-06	0.000145946	ASNS	astrocyte_treated_vs_untreated
ENSG00000070729	162.038	-1.09077	0.3529	-3.08378	0.00204387	0.013169	CNGB1	astrocyte_treated_vs_untreated
ENSG00000070756	148929	-0.359621	0.131954	-2.71465	0.00663456	0.0325437	PABPC1	astrocyte_treated_vs_untreated
ENSG00000070759	256.997	0.602082	0.206855	2.9489	0.00318906	0.0186765	TESK2	astrocyte_treated_vs_untreated
ENSG00000070761	9000.96	-0.34684	0.0625842	-5.53823	3.05539e-08	1.35511e-06	CFAP20	astrocyte_treated_vs_untreated
ENSG00000070770	16136.4	-0.148171	0.0525101	-2.81958	0.00480871	0.0254687	CSNK2A2	astrocyte_treated_vs_untreated
ENSG00000070778	8502.1	-0.624101	0.123399	-5.05357	4.3363e-07	1.33234e-05	PTPN21	astrocyte_treated_vs_untreated
ENSG00000070814	15155.8	-0.217791	0.0714123	-3.04463	0.0023297	0.014544	TCOF1	astrocyte_treated_vs_untreated
ENSG00000070950	3613.5	-0.480428	0.130079	-3.68546	0.000228288	0.00234442	RAD18	astrocyte_treated_vs_untreated
ENSG00000070961	34226.1	1.01443	0.228835	4.43621	9.15582e-06	0.000168465	ATP2B1	astrocyte_treated_vs_untreated
ENSG00000071054	114211	-0.590954	0.0823363	-7.18391	6.77436e-13	1.2797e-10	MAP4K4	astrocyte_treated_vs_untreated
ENSG00000071127	135700	-0.909276	0.243776	-3.72339	0.000196563	0.00207739	WDR1	astrocyte_treated_vs_untreated
ENSG00000071242	41746.5	-0.64637	0.24528	-2.60889	0.00908355	0.0413806	RPS6KA2	astrocyte_treated_vs_untreated
ENSG00000071539	4056.98	-0.871791	0.28284	-3.0405	0.00236186	0.0146907	TRIP13	astrocyte_treated_vs_untreated
ENSG00000071564	50976.3	-0.394391	0.136595	-2.88604	0.00390127	0.021756	TCF3	astrocyte_treated_vs_untreated
ENSG00000071575	75509.3	-0.637938	0.244535	-2.66628	0.00766969	0.0363762	TRIB2	astrocyte_treated_vs_untreated
ENSG00000071626	15630.6	-0.538339	0.100606	-5.3468	8.95228e-08	3.4749e-06	DAZAP1	astrocyte_treated_vs_untreated
ENSG00000071655	34308.9	-0.207449	0.0679777	-3.048	0.00230372	0.0144151	MBD3	astrocyte_treated_vs_untreated
ENSG00000071967	14519.7	0.963135	0.149482	6.41781	1.38247e-10	1.34514e-08	CYBRD1	astrocyte_treated_vs_untreated
ENSG00000071994	9017.45	-0.211946	0.0551779	-3.8392	0.000123436	0.0014186	PDCD2	astrocyte_treated_vs_untreated
ENSG00000072042	26502.7	-0.675087	0.122518	-5.51444	3.49896e-08	1.52531e-06	RDH11	astrocyte_treated_vs_untreated
ENSG00000072071	33757.7	0.692946	0.25768	2.67606	0.00744938	0.0355424	ADGRL1	astrocyte_treated_vs_untreated
ENSG00000072110	159320	-1.26293	0.27859	-4.52183	6.13075e-06	0.000119568	ACTN1	astrocyte_treated_vs_untreated
ENSG00000072121	17887.7	0.781943	0.110626	7.06019	1.66271e-12	2.84579e-10	ZFYVE26	astrocyte_treated_vs_untreated
ENSG00000072134	14523.4	-0.253324	0.0972188	-2.60537	0.00917751	0.0417192	EPN2	astrocyte_treated_vs_untreated
ENSG00000072163	7672.05	-1.64221	0.338155	-4.81348	1.48322e-06	3.62309e-05	LIMS2	astrocyte_treated_vs_untreated
ENSG00000072195	36703.1	-0.495256	0.165263	-2.99496	0.00274485	0.0165836	SPEG	astrocyte_treated_vs_untreated
ENSG00000072210	16677.6	0.473291	0.167402	2.83612	0.00456652	0.0245221	ALDH3A2	astrocyte_treated_vs_untreated
ENSG00000072310	32422.6	0.484347	0.180008	2.68089	0.00734271	0.0351386	SREBF1	astrocyte_treated_vs_untreated
ENSG00000072506	11403.2	-0.363733	0.105154	-3.46268	0.000534815	0.00463433	HSD17B10	astrocyte_treated_vs_untreated
ENSG00000072571	2353.16	-1.51654	0.46599	-3.26951	0.00107733	0.00802397	HMMR	astrocyte_treated_vs_untreated
ENSG00000072682	26572.3	-0.416428	0.154077	-2.71921	0.00654385	0.032173	P4HA2	astrocyte_treated_vs_untreated
ENSG00000072778	59305.8	0.333292	0.126267	2.63272	0.00847035	0.0392604	ACADVL	astrocyte_treated_vs_untreated
ENSG00000072832	111967	-0.415774	0.129935	-3.20015	0.00137358	0.00965665	CRMP1	astrocyte_treated_vs_untreated
ENSG00000072858	93.1995	2.29748	0.544021	4.31946	1.56413e-05	0.000264688	SIDT1	astrocyte_treated_vs_untreated
ENSG00000072954	1139.61	0.339942	0.094362	3.60662	0.000310212	0.00298192	TMEM38A	astrocyte_treated_vs_untreated
ENSG00000073008	14733.4	-0.995732	0.20208	-4.92361	8.49621e-07	2.28314e-05	PVR	astrocyte_treated_vs_untreated
ENSG00000073050	12358.3	0.166641	0.0652044	2.55319	0.0106742	0.0466981	XRCC1	astrocyte_treated_vs_untreated
ENSG00000073150	2076.82	1.26002	0.146498	8.61476	7.00896e-18	3.97206e-15	PANX2	astrocyte_treated_vs_untreated
ENSG00000073578	26046.3	0.334133	0.114705	2.91185	0.00359296	0.0204025	SDHA	astrocyte_treated_vs_untreated
ENSG00000073614	16494.1	0.381495	0.061983	6.15547	7.48543e-10	5.7498e-08	KDM5A	astrocyte_treated_vs_untreated
ENSG00000073711	9147.27	-0.359384	0.0828239	-4.33748	1.44127e-05	0.000246349	PPP2R3A	astrocyte_treated_vs_untreated
ENSG00000073712	30888.5	-1.09807	0.181691	-6.03949	1.54606e-09	1.07432e-07	FERMT2	astrocyte_treated_vs_untreated
ENSG00000073921	51773.2	-0.495277	0.173245	-2.85482	0.00430618	0.0234348	PICALM	astrocyte_treated_vs_untreated
ENSG00000074181	82768.6	-0.744604	0.158425	-4.70869	2.49318e-06	5.69021e-05	NOTCH3	astrocyte_treated_vs_untreated
ENSG00000074582	4539.21	-0.329904	0.049106	-6.71818	1.84003e-11	2.32299e-09	BCS1L	astrocyte_treated_vs_untreated
ENSG00000074590	32841.8	-1.31782	0.225445	-5.87851	4.13973e-09	2.5178e-07	NUAK1	astrocyte_treated_vs_untreated
ENSG00000074695	16755.7	-0.49651	0.164933	-3.01449	0.00257408	0.0157534	LMAN1	astrocyte_treated_vs_untreated
ENSG00000074800	197345	-0.598145	0.129248	-4.62832	3.68637e-06	7.94673e-05	ENO1	astrocyte_treated_vs_untreated
ENSG00000074935	1817.13	-0.363481	0.134126	-2.71245	0.00667888	0.0326982	TUBE1	astrocyte_treated_vs_untreated
ENSG00000074964	13896.4	0.355007	0.110458	3.20659	0.00134316	0.00948581	ARHGEF10L	astrocyte_treated_vs_untreated
ENSG00000075043	15291.2	-1.24873	0.471139	-2.56195	0.0104087	0.0457898	KCNQ2	astrocyte_treated_vs_untreated
ENSG00000075142	21818.7	-0.6725	0.142068	-4.73731	2.16569e-06	5.00719e-05	SRI	astrocyte_treated_vs_untreated
ENSG00000075218	5583.73	-1.30714	0.421517	-3.02898	0.00245379	0.0151371	GTSE1	astrocyte_treated_vs_untreated
ENSG00000075223	13899.4	-1.26339	0.370032	-3.48503	0.000492075	0.00433019	SEMA3C	astrocyte_treated_vs_untreated
ENSG00000075292	23199.7	0.230695	0.071672	3.21907	0.00128605	0.0091586	ZNF638	astrocyte_treated_vs_untreated
ENSG00000075461	49547	-1.09532	0.299862	-3.65003	0.000262213	0.00261516	CACNG4	astrocyte_treated_vs_untreated
ENSG00000075618	121479	-0.539315	0.137841	-3.91179	9.16142e-05	0.0011227	FSCN1	astrocyte_treated_vs_untreated
ENSG00000075624	1.25833e+06	-1.07773	0.250219	-4.28059	1.86401e-05	0.000303938	ACTB	astrocyte_treated_vs_untreated
ENSG00000075651	1800.19	0.706911	0.214605	3.28324	0.0010262	0.00772211	PLD1	astrocyte_treated_vs_untreated
ENSG00000075702	4066.37	-0.886529	0.296655	-2.94255	0.00325526	0.0189145	WDR62	astrocyte_treated_vs_untreated
ENSG00000075790	6766.89	-0.346286	0.119162	-2.90686	0.00365077	0.020648	BCAP29	astrocyte_treated_vs_untreated
ENSG00000075891	78.7843	1.26026	0.301431	4.13074	3.61604e-05	0.000522472	PAX2	astrocyte_treated_vs_untreated
ENSG00000076003	9904.13	-0.837715	0.215567	-3.86494	0.000111118	0.00130443	MCM6	astrocyte_treated_vs_untreated
ENSG00000076043	8805.83	-0.630524	0.204705	-3.07599	0.00209805	0.0134285	REXO2	astrocyte_treated_vs_untreated
ENSG00000076067	14400.6	-1.10135	0.240821	-4.55541	5.22841e-06	0.000105403	RBMS2	astrocyte_treated_vs_untreated
ENSG00000076382	9740.9	-1.09689	0.373599	-2.87519	0.0040378	0.0223745	SPAG5	astrocyte_treated_vs_untreated
ENSG00000076513	18680.6	-1.64378	0.288256	-5.66893	1.43692e-08	7.0879e-07	ANKRD13A	astrocyte_treated_vs_untreated
ENSG00000076641	5741.21	-0.576904	0.187837	-3.09424	0.0019732	0.0128173	PAG1	astrocyte_treated_vs_untreated
ENSG00000076706	48270.4	-0.670847	0.263252	-2.55625	0.0105808	0.0463468	MCAM	astrocyte_treated_vs_untreated
ENSG00000076924	13561.5	0.398111	0.1351	2.94986	0.00317922	0.018634	XAB2	astrocyte_treated_vs_untreated
ENSG00000076928	14511.3	-0.395812	0.145734	-2.71606	0.00660644	0.032412	ARHGEF1	astrocyte_treated_vs_untreated
ENSG00000076944	2181.3	1.11168	0.169409	6.54924	5.78324e-11	6.19681e-09	STXBP2	astrocyte_treated_vs_untreated
ENSG00000077044	17047.2	0.381299	0.0928861	4.10658	4.01558e-05	0.000568287	DGKD	astrocyte_treated_vs_untreated
ENSG00000077147	41551.8	-0.439842	0.136451	-3.22726	0.00124982	0.00898719	TM9SF3	astrocyte_treated_vs_untreated
ENSG00000077150	12073.4	1.2751	0.217349	5.81583	6.03348e-09	3.43886e-07	NFKB2	astrocyte_treated_vs_untreated
ENSG00000077152	2778.94	-1.19411	0.291065	-4.07447	4.61198e-05	0.000632337	UBE2T	astrocyte_treated_vs_untreated
ENSG00000077254	16887.5	0.396958	0.0546338	7.26675	3.68231e-13	7.63465e-11	USP33	astrocyte_treated_vs_untreated
ENSG00000077327	158.465	1.29963	0.291267	4.5174	6.26033e-06	0.000121407	SPAG6	astrocyte_treated_vs_untreated
ENSG00000077549	62582.1	-0.630705	0.146082	-4.31083	1.62646e-05	0.000273062	CAPZB	astrocyte_treated_vs_untreated
ENSG00000077713	2018.47	-0.712444	0.19366	-3.68509	0.000228623	0.00234527	SLC25A43	astrocyte_treated_vs_untreated
ENSG00000077782	90639.9	-0.78927	0.209819	-3.77268	0.000161501	0.0017684	FGFR1	astrocyte_treated_vs_untreated
ENSG00000078053	10485.3	0.418456	0.141849	2.9323	0.00336466	0.0194042	AMPH	astrocyte_treated_vs_untreated
ENSG00000078081	894.542	3.45113	0.426369	8.0046	1.19853e-15	4.92128e-13	LAMP3	astrocyte_treated_vs_untreated
ENSG00000078098	235.224	-1.76985	0.558566	-3.22722	0.00125	0.00898719	FAP	astrocyte_treated_vs_untreated
ENSG00000078124	6781	-0.560896	0.0936094	-5.99273	2.0635e-09	1.35978e-07	ACER3	astrocyte_treated_vs_untreated
ENSG00000078140	15266.6	-0.301563	0.0691868	-4.35876	1.30799e-05	0.000227533	UBE2K	astrocyte_treated_vs_untreated
ENSG00000078142	10913.2	0.165235	0.0470968	3.50846	0.000450706	0.00403578	PIK3C3	astrocyte_treated_vs_untreated
ENSG00000078246	10042	-0.265674	0.0926131	-2.87124	0.00408869	0.0225671	TULP3	astrocyte_treated_vs_untreated
ENSG00000078295	4551.42	-1.33249	0.397111	-3.54041	0.000399502	0.00367669	ADCY2	astrocyte_treated_vs_untreated
ENSG00000078304	28066	-0.224475	0.058645	-3.8262	0.000130138	0.00148094	PPP2R5C	astrocyte_treated_vs_untreated
ENSG00000078369	161186	-0.174392	0.0585268	-2.98003	0.00288221	0.0171935	GNB1	astrocyte_treated_vs_untreated
ENSG00000078401	5727.69	-1.19404	0.292644	-4.01381	5.97466e-05	0.000780562	EDN1	astrocyte_treated_vs_untreated
ENSG00000078618	31104	0.282978	0.0706797	4.00464	6.21125e-05	0.000806924	NRDC	astrocyte_treated_vs_untreated
ENSG00000078668	18273.4	-0.411451	0.081417	-5.04941	4.43182e-07	1.35842e-05	VDAC3	astrocyte_treated_vs_untreated
ENSG00000078900	295.49	-1.62565	0.363139	-4.46973	7.83194e-06	0.000147077	TP73	astrocyte_treated_vs_untreated
ENSG00000079215	62947.2	-1.72545	0.648004	-3.05263	0.00226848	0.0142525	SLC1A3	astrocyte_treated_vs_untreated
ENSG00000079257	801.599	0.836248	0.282991	2.93687	0.00331542	0.0191854	LXN	astrocyte_treated_vs_untreated
ENSG00000079308	16029.2	-1.62753	0.284995	-5.70078	1.19263e-08	6.10732e-07	TNS1	astrocyte_treated_vs_untreated
ENSG00000079332	20398.2	-0.166741	0.0611423	-2.72619	0.00640701	0.0317759	SAR1A	astrocyte_treated_vs_untreated
ENSG00000079385	591.528	3.67996	0.531187	6.75081	1.47027e-11	1.913e-09	CEACAM1	astrocyte_treated_vs_untreated
ENSG00000079459	30847.5	-0.907901	0.173892	-5.21996	1.78965e-07	6.21794e-06	FDFT1	astrocyte_treated_vs_untreated
ENSG00000079819	17591.2	-0.558564	0.138912	-4.01606	5.91782e-05	0.000775122	EPB41L2	astrocyte_treated_vs_untreated
ENSG00000079950	11926.7	-0.189761	0.0711279	-2.66621	0.00767121	0.0363762	STX7	astrocyte_treated_vs_untreated
ENSG00000079999	18790	0.32586	0.0776077	4.19909	2.67989e-05	0.000408015	KEAP1	astrocyte_treated_vs_untreated
ENSG00000080189	10657.6	0.616625	0.105697	5.82912	5.57197e-09	3.21485e-07	SLC35C2	astrocyte_treated_vs_untreated
ENSG00000080503	20638.6	0.550923	0.103467	5.3258	1.0051e-07	3.82568e-06	SMARCA2	astrocyte_treated_vs_untreated
ENSG00000080561	1251.75	0.795621	0.306329	2.82635	0.00470819	0.0250955	MID2	astrocyte_treated_vs_untreated
ENSG00000080573	8332.99	-0.938573	0.253995	-3.7519	0.000175503	0.00189326	COL5A3	astrocyte_treated_vs_untreated
ENSG00000080608	7647.97	-0.403875	0.145159	-2.78498	0.00535314	0.0276684	PUM3	astrocyte_treated_vs_untreated
ENSG00000080802	7541.93	0.245677	0.0871012	2.82077	0.00479086	0.0254156	CNOT4	astrocyte_treated_vs_untreated
ENSG00000080823	2720.7	-0.611185	0.168908	-3.61999	0.000294617	0.00285352	MOK	astrocyte_treated_vs_untreated
ENSG00000080986	3134.73	-1.18527	0.448691	-2.58639	0.00969863	0.0434334	NDC80	astrocyte_treated_vs_untreated
ENSG00000081041	389.66	6.24711	0.667121	9.52638	1.62865e-21	1.59746e-18	CXCL2	astrocyte_treated_vs_untreated
ENSG00000081052	242.418	1.08173	0.46279	2.78582	0.00533917	0.0276074	COL4A4	astrocyte_treated_vs_untreated
ENSG00000081189	18284.4	1.46781	0.22579	6.48481	8.8843e-11	9.02659e-09	MEF2C	astrocyte_treated_vs_untreated
ENSG00000081248	41.6032	1.42189	0.475987	2.80454	0.00503888	0.0263269	CACNA1S	astrocyte_treated_vs_untreated
ENSG00000081277	836.052	-1.91863	0.599142	-3.46017	0.000539837	0.00466675	PKP1	astrocyte_treated_vs_untreated
ENSG00000081307	7955.76	-0.207946	0.0559263	-3.71747	0.00020123	0.00211619	UBA5	astrocyte_treated_vs_untreated
ENSG00000081760	7676.87	-0.280961	0.0976609	-2.86936	0.00411305	0.0226546	AACS	astrocyte_treated_vs_untreated
ENSG00000081923	1209.93	-0.664587	0.217904	-3.06514	0.00217572	0.0138057	ATP8B1	astrocyte_treated_vs_untreated
ENSG00000082126	1107.62	-3.77395	0.48177	-7.83959	4.52012e-15	1.62355e-12	MPP4	astrocyte_treated_vs_untreated
ENSG00000082153	56217.2	-0.452583	0.0791633	-5.71812	1.07712e-08	5.56048e-07	BZW1	astrocyte_treated_vs_untreated
ENSG00000082512	4069.3	-0.531441	0.170979	-3.10062	0.00193113	0.012606	TRAF5	astrocyte_treated_vs_untreated
ENSG00000082516	7669.74	-0.370507	0.0950059	-3.89476	9.8296e-05	0.00118484	GEMIN5	astrocyte_treated_vs_untreated
ENSG00000082641	174978	0.486147	0.17047	2.84622	0.00442415	0.0239136	NFE2L1	astrocyte_treated_vs_untreated
ENSG00000082701	33947.8	-0.166934	0.0555168	-3.00792	0.00263039	0.0160172	GSK3B	astrocyte_treated_vs_untreated
ENSG00000082805	25205.2	-0.216031	0.0699989	-3.0834	0.00204646	0.0131788	ERC1	astrocyte_treated_vs_untreated
ENSG00000082898	42265.1	0.258836	0.0878897	2.94534	0.003226	0.0188018	XPO1	astrocyte_treated_vs_untreated
ENSG00000083290	8431.33	-0.228099	0.0883028	-2.57571	0.0100034	0.0444809	ULK2	astrocyte_treated_vs_untreated
ENSG00000083444	76522.2	-0.677673	0.268372	-2.54477	0.0109349	0.0474876	PLOD1	astrocyte_treated_vs_untreated
ENSG00000083457	1753.57	-0.68997	0.184113	-3.73796	0.00018552	0.00198038	ITGAE	astrocyte_treated_vs_untreated
ENSG00000083750	4627.31	0.374865	0.112039	3.34732	0.000815979	0.00648461	RRAGB	astrocyte_treated_vs_untreated
ENSG00000083799	14976.8	0.8007	0.217363	3.65092	0.000261299	0.0026091	CYLD	astrocyte_treated_vs_untreated
ENSG00000083838	5207.45	0.378709	0.112466	3.37221	0.000745664	0.00606375	ZNF446	astrocyte_treated_vs_untreated
ENSG00000083845	67094.5	-0.299833	0.0698309	-4.29019	1.78523e-05	0.000293344	RPS5	astrocyte_treated_vs_untreated
ENSG00000084070	15654	-0.262137	0.084678	-3.08896	0.00200859	0.0130008	SMAP2	astrocyte_treated_vs_untreated
ENSG00000084112	34505.6	0.505534	0.191993	2.63994	0.00829219	0.038596	SSH1	astrocyte_treated_vs_untreated
ENSG00000084207	61278.8	-0.23813	0.0866128	-2.74615	0.00602999	0.0303888	GSTP1	astrocyte_treated_vs_untreated
ENSG00000084623	36421.2	-0.239475	0.089361	-2.68064	0.00734817	0.0351582	EIF3I	astrocyte_treated_vs_untreated
ENSG00000084674	11.8841	-1.42852	0.567061	-2.53207	0.0113392	0.0487204	APOB	astrocyte_treated_vs_untreated
ENSG00000084731	55318.2	-0.823336	0.15813	-5.21586	1.8297e-07	6.34843e-06	KIF3C	astrocyte_treated_vs_untreated
ENSG00000084774	19496.4	-0.252324	0.0512602	-4.92201	8.56578e-07	2.29942e-05	CAD	astrocyte_treated_vs_untreated
ENSG00000085415	6215.1	-0.592596	0.0949696	-6.23467	4.5273e-10	3.67692e-08	SEH1L	astrocyte_treated_vs_untreated
ENSG00000085449	17118.4	0.498104	0.129916	3.83377	0.000126196	0.00144446	WDFY1	astrocyte_treated_vs_untreated
ENSG00000085491	4143.08	-0.283167	0.0940088	-3.01023	0.00261051	0.0159309	SLC25A24	astrocyte_treated_vs_untreated
ENSG00000085788	9728.14	-0.291311	0.110147	-2.63757	0.00835021	0.0387811	DDHD2	astrocyte_treated_vs_untreated
ENSG00000085831	1277.82	1.97615	0.283717	6.94459	3.79559e-12	5.83103e-10	TTC39A	astrocyte_treated_vs_untreated
ENSG00000085840	2266.74	-0.968088	0.326783	-2.91869	0.00351501	0.0200806	ORC1	astrocyte_treated_vs_untreated
ENSG00000085999	2158.51	-1.33123	0.442105	-3.04025	0.00236379	0.014694	RAD54L	astrocyte_treated_vs_untreated
ENSG00000086015	26591.4	-0.623606	0.0770527	-8.09297	5.82269e-16	2.47484e-13	MAST2	astrocyte_treated_vs_untreated
ENSG00000086061	58277.1	0.535201	0.120421	4.43956	9.01444e-06	0.000166223	DNAJA1	astrocyte_treated_vs_untreated
ENSG00000086065	16939.9	0.453139	0.112658	4.01412	5.96692e-05	0.000780351	CHMP5	astrocyte_treated_vs_untreated
ENSG00000086102	12162.1	0.168918	0.0538155	3.13813	0.00170029	0.0114018	NFX1	astrocyte_treated_vs_untreated
ENSG00000086189	3367.83	-0.714509	0.140223	-5.0803	3.76848e-07	1.18647e-05	DIMT1	astrocyte_treated_vs_untreated
ENSG00000086288	121.776	1.02585	0.870749	3.15534	0.00160311	0.0108855	NME8	astrocyte_treated_vs_untreated
ENSG00000086598	41088.8	-0.327787	0.100693	-3.25587	0.00113046	0.00831523	TMED2	astrocyte_treated_vs_untreated
ENSG00000086619	908.201	0.581788	0.150063	3.89141	9.96641e-05	0.00119832	ERO1B	astrocyte_treated_vs_untreated
ENSG00000086717	62.4397	1.22809	0.459071	2.68694	0.00721095	0.0346185	PPEF1	astrocyte_treated_vs_untreated
ENSG00000086827	4613.08	-0.188635	0.0647278	-2.91329	0.00357644	0.0203316	ZW10	astrocyte_treated_vs_untreated
ENSG00000086848	6653.16	-0.17603	0.0619436	-2.8417	0.00448743	0.0241891	ALG9	astrocyte_treated_vs_untreated
ENSG00000086991	1637.53	-1.03057	0.332347	-3.11947	0.00181177	0.0119954	NOX4	astrocyte_treated_vs_untreated
ENSG00000087008	5228.06	-0.690204	0.139059	-4.95424	7.26123e-07	1.99381e-05	ACOX3	astrocyte_treated_vs_untreated
ENSG00000087053	20746.6	-0.607409	0.127827	-4.75397	1.99459e-06	4.66662e-05	MTMR2	astrocyte_treated_vs_untreated
ENSG00000087074	25370.5	0.453877	0.153454	2.94645	0.00321446	0.0187801	PPP1R15A	astrocyte_treated_vs_untreated
ENSG00000087086	323017	0.917839	0.200512	4.57695	4.71808e-06	9.70327e-05	FTL	astrocyte_treated_vs_untreated
ENSG00000087087	27445.5	-0.275405	0.0995162	-2.76629	0.00566977	0.028947	SRRT	astrocyte_treated_vs_untreated
ENSG00000087206	4970.62	-0.181862	0.0660888	-2.74991	0.00596123	0.0301443	UIMC1	astrocyte_treated_vs_untreated
ENSG00000087253	19994.1	-1.72833	0.492234	-3.49823	0.000468362	0.00416608	LPCAT2	astrocyte_treated_vs_untreated
ENSG00000087263	11822.2	-0.253741	0.0883871	-2.87002	0.00410452	0.0226272	OGFOD1	astrocyte_treated_vs_untreated
ENSG00000087338	3245.85	-0.386671	0.0892821	-4.32976	1.49275e-05	0.000253618	GMCL1	astrocyte_treated_vs_untreated
ENSG00000087448	12558.8	-0.546366	0.105029	-5.19929	2.00049e-07	6.83866e-06	KLHL42	astrocyte_treated_vs_untreated
ENSG00000087470	17559.2	-0.257569	0.0873811	-2.94398	0.00324023	0.0188572	DNM1L	astrocyte_treated_vs_untreated
ENSG00000087510	4721.31	-0.95661	0.319385	-3.1654	0.00154872	0.0106028	TFAP2C	astrocyte_treated_vs_untreated
ENSG00000087586	4809.37	-1.04636	0.255493	-4.00603	6.17484e-05	0.000802603	AURKA	astrocyte_treated_vs_untreated
ENSG00000087589	240.73	-1.29943	0.366303	-3.53624	0.000405866	0.00372584	CASS4	astrocyte_treated_vs_untreated
ENSG00000088256	29842.8	-0.309664	0.0909407	-3.40264	0.000667374	0.005551	GNA11	astrocyte_treated_vs_untreated
ENSG00000088325	23832.6	-1.13304	0.296033	-3.74015	0.000183913	0.001969	TPX2	astrocyte_treated_vs_untreated
ENSG00000088340	394.566	0.667659	0.237278	2.87259	0.00407127	0.0225023	FER1L4	astrocyte_treated_vs_untreated
ENSG00000088543	2615.87	0.67033	0.2048	3.34191	0.000832049	0.00657951	C3orf18	astrocyte_treated_vs_untreated
ENSG00000088766	6907.48	-0.299934	0.103184	-2.90858	0.00363073	0.0205867	CRLS1	astrocyte_treated_vs_untreated
ENSG00000088832	48826.9	-0.427366	0.149092	-2.86814	0.00412889	0.0226978	FKBP1A	astrocyte_treated_vs_untreated
ENSG00000088833	22568.9	-0.221188	0.0699672	-3.16126	0.00157086	0.0107288	NSFL1C	astrocyte_treated_vs_untreated
ENSG00000088854	11409.2	-0.194574	0.075668	-2.57096	0.0101417	0.0448939	C20orf194	astrocyte_treated_vs_untreated
ENSG00000088970	1545.41	0.541703	0.154329	3.52042	0.000430867	0.00391031	KIZ	astrocyte_treated_vs_untreated
ENSG00000089009	117294	-0.314236	0.0743445	-4.22205	2.42087e-05	0.000376904	RPL6	astrocyte_treated_vs_untreated
ENSG00000089048	4357.65	0.289548	0.102008	2.83893	0.00452658	0.0243692	ESF1	astrocyte_treated_vs_untreated
ENSG00000089060	4029.77	0.712984	0.218897	3.23866	0.00120093	0.0087254	SLC8B1	astrocyte_treated_vs_untreated
ENSG00000089127	17839.4	5.51482	0.611796	8.54724	1.26069e-17	6.84047e-15	OAS1	astrocyte_treated_vs_untreated
ENSG00000089157	229348	-0.508816	0.0707134	-7.18967	6.49483e-13	1.23605e-10	RPLP0	astrocyte_treated_vs_untreated
ENSG00000089159	46570	-0.623135	0.237441	-2.6317	0.00849578	0.0393425	PXN	astrocyte_treated_vs_untreated
ENSG00000089169	632.151	-2.26675	0.52741	-4.2339	2.29674e-05	0.000360439	RPH3A	astrocyte_treated_vs_untreated
ENSG00000089195	3846.65	-0.31799	0.0958242	-3.31809	0.000906342	0.00702514	TRMT6	astrocyte_treated_vs_untreated
ENSG00000089220	70581.5	-0.388314	0.114788	-3.3808	0.000722758	0.00591141	PEBP1	astrocyte_treated_vs_untreated
ENSG00000089248	20231.2	0.197829	0.076874	2.57559	0.010007	0.0444831	ERP29	astrocyte_treated_vs_untreated
ENSG00000089327	786.051	-1.47449	0.416856	-3.64943	0.000262821	0.00261815	FXYD5	astrocyte_treated_vs_untreated
ENSG00000089335	6678.33	0.344321	0.122835	2.80612	0.00501413	0.0262298	ZNF302	astrocyte_treated_vs_untreated
ENSG00000089351	27778.2	0.264147	0.0999244	2.64053	0.00827762	0.0385423	GRAMD1A	astrocyte_treated_vs_untreated
ENSG00000089685	10121.7	-1.56554	0.515135	-3.04514	0.00232572	0.0145243	BIRC5	astrocyte_treated_vs_untreated
ENSG00000089820	715.627	0.851298	0.163129	5.21265	1.86166e-07	6.45056e-06	ARHGAP4	astrocyte_treated_vs_untreated
ENSG00000089847	509.799	0.927637	0.180862	5.10489	3.30984e-07	1.0551e-05	ANKRD24	astrocyte_treated_vs_untreated
ENSG00000090013	4483.05	0.490878	0.15669	3.12881	0.00175515	0.0116927	BLVRB	astrocyte_treated_vs_untreated
ENSG00000090060	39231.6	-0.149753	0.0418214	-3.57922	0.000344623	0.00324901	PAPOLA	astrocyte_treated_vs_untreated
ENSG00000090097	33556.7	-0.440051	0.133816	-3.28684	0.00101318	0.00765802	PCBP4	astrocyte_treated_vs_untreated
ENSG00000090238	5654.3	0.932853	0.20102	4.66641	3.06507e-06	6.75587e-05	YPEL3	astrocyte_treated_vs_untreated
ENSG00000090273	22296.8	-0.21111	0.0574941	-3.67128	0.000241341	0.00244914	NUDC	astrocyte_treated_vs_untreated
ENSG00000090339	75767.6	4.26638	0.58425	7.47085	7.96768e-14	2.09476e-11	ICAM1	astrocyte_treated_vs_untreated
ENSG00000090376	89.2974	1.05228	0.338018	3.10749	0.0018868	0.0123695	IRAK3	astrocyte_treated_vs_untreated
ENSG00000090487	14055.1	0.314461	0.116644	2.69715	0.00699351	0.0338808	SPG21	astrocyte_treated_vs_untreated
ENSG00000090520	15808.4	-0.356567	0.125029	-2.85788	0.00426478	0.0232643	DNAJB11	astrocyte_treated_vs_untreated
ENSG00000090530	9633.87	0.764122	0.283838	2.67134	0.00755501	0.0359141	P3H2	astrocyte_treated_vs_untreated
ENSG00000090534	29.9519	-1.1732	0.44005	-2.75776	0.00581996	0.0295561	THPO	astrocyte_treated_vs_untreated
ENSG00000090539	1006.02	-1.36093	0.36746	-3.71949	0.000199629	0.00210457	CHRD	astrocyte_treated_vs_untreated
ENSG00000090554	438.068	0.799026	0.246434	3.16881	0.00153065	0.0105186	FLT3LG	astrocyte_treated_vs_untreated
ENSG00000090581	14101.8	0.428439	0.137494	3.10523	0.00190131	0.0124422	GNPTG	astrocyte_treated_vs_untreated
ENSG00000090612	6727.78	0.373002	0.107648	3.46796	0.000524428	0.00455558	ZNF268	astrocyte_treated_vs_untreated
ENSG00000090621	24886.6	-0.586371	0.101827	-5.75158	8.8414e-09	4.75885e-07	PABPC4	astrocyte_treated_vs_untreated
ENSG00000090661	8954.46	0.856764	0.148471	5.77226	7.82158e-09	4.23495e-07	CERS4	astrocyte_treated_vs_untreated
ENSG00000090674	6239.46	0.413973	0.157613	2.61541	0.00891197	0.040819	MCOLN1	astrocyte_treated_vs_untreated
ENSG00000090776	34752.5	0.69585	0.118718	5.86641	4.45328e-09	2.64727e-07	EFNB1	astrocyte_treated_vs_untreated
ENSG00000090857	19461.2	0.249593	0.0916998	2.72135	0.0065016	0.0320485	PDPR	astrocyte_treated_vs_untreated
ENSG00000090889	6692.78	-1.33155	0.446955	-2.92874	0.00340343	0.0195615	KIF4A	astrocyte_treated_vs_untreated
ENSG00000090924	30012.4	-0.461722	0.0924984	-4.98993	6.04022e-07	1.72495e-05	PLEKHG2	astrocyte_treated_vs_untreated
ENSG00000090975	7972.96	-0.522088	0.181854	-2.86888	0.00411933	0.0226648	PITPNM2	astrocyte_treated_vs_untreated
ENSG00000091039	21707	-0.155246	0.0601503	-2.57974	0.0098875	0.0440669	OSBPL8	astrocyte_treated_vs_untreated
ENSG00000091127	2991.76	-0.548984	0.118493	-4.63537	3.56291e-06	7.71974e-05	PUS7	astrocyte_treated_vs_untreated
ENSG00000091136	145896	-0.880895	0.271667	-3.25318	0.00114123	0.00837994	LAMB1	astrocyte_treated_vs_untreated
ENSG00000091157	7719.85	0.326452	0.0948781	3.44182	0.000577813	0.00492164	WDR7	astrocyte_treated_vs_untreated
ENSG00000091409	16914.6	-0.866994	0.239482	-3.66661	0.000245785	0.0024873	ITGA6	astrocyte_treated_vs_untreated
ENSG00000091483	10308.6	-0.173533	0.0677132	-2.55693	0.01056	0.0462638	FH	astrocyte_treated_vs_untreated
ENSG00000091527	34725.6	-0.484889	0.120559	-4.01898	5.84495e-05	0.000769133	CDV3	astrocyte_treated_vs_untreated
ENSG00000091844	1795.32	-0.844269	0.284915	-2.9855	0.00283117	0.0169485	RGS17	astrocyte_treated_vs_untreated
ENSG00000091879	191.291	1.69035	0.348062	4.61851	3.86497e-06	8.2619e-05	ANGPT2	astrocyte_treated_vs_untreated
ENSG00000091947	4353.74	0.240015	0.0837941	2.86658	0.00414936	0.0228025	TMEM101	astrocyte_treated_vs_untreated
ENSG00000091986	9725.84	-1.12233	0.355433	-3.01453	0.00257382	0.0157534	CCDC80	astrocyte_treated_vs_untreated
ENSG00000092010	14979.3	0.908287	0.231675	3.89472	9.83107e-05	0.00118484	PSME1	astrocyte_treated_vs_untreated
ENSG00000092068	2642.22	1.91384	0.373019	5.06254	4.13713e-07	1.28352e-05	SLC7A8	astrocyte_treated_vs_untreated
ENSG00000092098	12958.3	0.396051	0.107288	3.68706	0.000226859	0.00233563	RNF31	astrocyte_treated_vs_untreated
ENSG00000092330	13652	0.265957	0.0976019	2.72287	0.00647174	0.031984	TINF2	astrocyte_treated_vs_untreated
ENSG00000092445	11218.6	-0.465549	0.0978026	-4.75225	2.0117e-06	4.69802e-05	TYRO3	astrocyte_treated_vs_untreated
ENSG00000092529	290.335	1.09007	0.342528	3.13272	0.00173192	0.0115803	CAPN3	astrocyte_treated_vs_untreated
ENSG00000092621	17526	-1.07905	0.264675	-4.07391	4.62301e-05	0.000633509	PHGDH	astrocyte_treated_vs_untreated
ENSG00000092758	18271	-1.09715	0.286457	-3.87787	0.000105374	0.00125339	COL9A3	astrocyte_treated_vs_untreated
ENSG00000092820	66248.2	-0.583419	0.181006	-3.22061	0.0012792	0.00913016	EZR	astrocyte_treated_vs_untreated
ENSG00000092841	231345	-0.820624	0.229695	-3.56435	0.000364758	0.00340735	MYL6	astrocyte_treated_vs_untreated
ENSG00000092853	2946.04	-0.72196	0.279685	-2.56494	0.0103194	0.0454753	CLSPN	astrocyte_treated_vs_untreated
ENSG00000092929	319.026	0.605349	0.203942	2.95772	0.00309924	0.0182407	UNC13D	astrocyte_treated_vs_untreated
ENSG00000092969	46934.5	-1.84967	0.385864	-4.78392	1.71909e-06	4.10672e-05	TGFB2	astrocyte_treated_vs_untreated
ENSG00000093009	2466.93	-1.30182	0.442182	-2.90472	0.00367585	0.0207669	CDC45	astrocyte_treated_vs_untreated
ENSG00000093144	11450	-0.288251	0.094857	-3.03771	0.00238382	0.0147988	ECHDC1	astrocyte_treated_vs_untreated
ENSG00000094804	4022.95	-1.53752	0.349164	-4.38196	1.17615e-05	0.000207796	CDC6	astrocyte_treated_vs_untreated
ENSG00000094841	3478.02	-0.391235	0.144269	-2.71008	0.00672667	0.0328879	UPRT	astrocyte_treated_vs_untreated
ENSG00000095066	3769.44	0.413503	0.133704	3.09222	0.00198664	0.0128816	HOOK2	astrocyte_treated_vs_untreated
ENSG00000095209	2576.52	0.764483	0.210259	3.6478	0.000264492	0.00263069	TMEM38B	astrocyte_treated_vs_untreated
ENSG00000095319	28551.9	-0.410736	0.0617052	-6.65489	2.83516e-11	3.33191e-09	NUP188	astrocyte_treated_vs_untreated
ENSG00000095380	5100.38	-0.400962	0.130673	-3.06759	0.00215792	0.0137133	NANS	astrocyte_treated_vs_untreated
ENSG00000095383	2611.93	-0.804096	0.247834	-3.18879	0.00142871	0.00997673	TBC1D2	astrocyte_treated_vs_untreated
ENSG00000095564	12155.1	-0.152655	0.0592028	-2.57924	0.00990186	0.0441232	BTAF1	astrocyte_treated_vs_untreated
ENSG00000095739	5232.25	-0.820483	0.227911	-3.75474	0.000173521	0.00187744	BAMBI	astrocyte_treated_vs_untreated
ENSG00000095752	16715.7	-1.54802	0.494143	-3.07999	0.00207006	0.013294	IL11	astrocyte_treated_vs_untreated
ENSG00000095932	33.7101	1.87768	0.421231	4.47675	7.57881e-06	0.000143166	SMIM24	astrocyte_treated_vs_untreated
ENSG00000096070	19288.1	0.214686	0.0746153	2.87429	0.00404932	0.0224101	BRPF3	astrocyte_treated_vs_untreated
ENSG00000096093	7905.34	-0.508788	0.118664	-4.28347	1.84005e-05	0.000301187	EFHC1	astrocyte_treated_vs_untreated
ENSG00000096433	8302.33	-0.947392	0.293919	-3.2478	0.00116299	0.00849122	ITPR3	astrocyte_treated_vs_untreated
ENSG00000096872	2988.79	0.4326	0.135683	3.19674	0.00138991	0.00974922	IFT74	astrocyte_treated_vs_untreated
ENSG00000096968	4265.69	0.559857	0.139901	3.96335	7.39067e-05	0.000933978	JAK2	astrocyte_treated_vs_untreated
ENSG00000096996	77.8994	1.4082	0.347424	3.90016	9.61273e-05	0.00116458	IL12RB1	astrocyte_treated_vs_untreated
ENSG00000097007	55680.5	-0.708878	0.124844	-5.67477	1.38875e-08	6.95794e-07	ABL1	astrocyte_treated_vs_untreated
ENSG00000097021	29025.3	-0.484614	0.141723	-3.42259	0.00062028	0.00522231	ACOT7	astrocyte_treated_vs_untreated
ENSG00000097096	510.504	-0.955961	0.364751	-2.5589	0.0105003	0.0460576	SYDE2	astrocyte_treated_vs_untreated
ENSG00000099139	7212.52	-0.990171	0.306824	-3.25019	0.00115329	0.00843939	PCSK5	astrocyte_treated_vs_untreated
ENSG00000099194	198528	-1.01503	0.144748	-7.02374	2.16008e-12	3.57703e-10	SCD	astrocyte_treated_vs_untreated
ENSG00000099204	9610.03	-0.685637	0.236802	-2.90226	0.00370478	0.0208656	ABLIM1	astrocyte_treated_vs_untreated
ENSG00000099290	16455	0.407973	0.130874	3.11357	0.00184839	0.0121708	WASHC2A	astrocyte_treated_vs_untreated
ENSG00000099326	7575.31	0.441219	0.152321	2.90288	0.00369747	0.0208336	MZF1	astrocyte_treated_vs_untreated
ENSG00000099330	2115.75	0.444355	0.152328	2.90727	0.00364602	0.0206395	OCEL1	astrocyte_treated_vs_untreated
ENSG00000099331	55904.8	-0.407209	0.137911	-2.95826	0.00309384	0.0182173	MYO9B	astrocyte_treated_vs_untreated
ENSG00000099337	897.018	-0.982011	0.305064	-3.27105	0.0010715	0.00798991	KCNK6	astrocyte_treated_vs_untreated
ENSG00000099365	8197.82	-1.0443	0.17961	-5.79543	6.81459e-09	3.77795e-07	STX1B	astrocyte_treated_vs_untreated
ENSG00000099385	10899.1	-0.517488	0.107466	-4.81084	1.50296e-06	3.66429e-05	BCL7C	astrocyte_treated_vs_untreated
ENSG00000099617	1481.89	-0.564069	0.211155	-2.67516	0.0074694	0.0356246	EFNA2	astrocyte_treated_vs_untreated
ENSG00000099783	60217.7	-0.345433	0.126908	-2.72198	0.00648916	0.0320152	HNRNPM	astrocyte_treated_vs_untreated
ENSG00000099800	12007.8	-0.224517	0.0656177	-3.4213	0.000623215	0.00524356	TIMM13	astrocyte_treated_vs_untreated
ENSG00000099810	6954.94	-0.345054	0.0763226	-4.52461	6.05074e-06	0.000118424	MTAP	astrocyte_treated_vs_untreated
ENSG00000099812	201.989	-0.988975	0.26197	-3.66629	0.000246094	0.00248945	MISP	astrocyte_treated_vs_untreated
ENSG00000099814	24132.6	-0.257932	0.078979	-3.26063	0.00111166	0.00822921	CEP170B	astrocyte_treated_vs_untreated
ENSG00000099817	31794.4	-0.256797	0.0667036	-3.8478	0.000119184	0.00137593	POLR2E	astrocyte_treated_vs_untreated
ENSG00000099822	4871.08	-0.343584	0.114237	-2.9904	0.00278617	0.0167538	HCN2	astrocyte_treated_vs_untreated
ENSG00000099840	978.457	-0.557428	0.159359	-3.5007	0.000464033	0.00413347	IZUMO4	astrocyte_treated_vs_untreated
ENSG00000099901	17787.8	-0.500093	0.154296	-3.23182	0.00123003	0.00888617	RANBP1	astrocyte_treated_vs_untreated
ENSG00000099910	7346.3	0.385675	0.123176	3.14179	0.00167919	0.0112989	KLHL22	astrocyte_treated_vs_untreated
ENSG00000099949	21233.2	-0.331065	0.0917058	-3.60799	0.000308579	0.00297131	LZTR1	astrocyte_treated_vs_untreated
ENSG00000099968	25933.8	0.619873	0.154701	3.9836	6.78779e-05	0.000872492	BCL2L13	astrocyte_treated_vs_untreated
ENSG00000100003	10957.2	-0.901015	0.236246	-3.8384	0.00012384	0.00142195	SEC14L2	astrocyte_treated_vs_untreated
ENSG00000100028	14126.6	-0.175444	0.0673694	-2.60344	0.00922939	0.0418716	SNRPD3	astrocyte_treated_vs_untreated
ENSG00000100031	1100.73	0.651941	0.144875	4.49168	7.0662e-06	0.000134882	GGT1	astrocyte_treated_vs_untreated
ENSG00000100060	886.098	-2.0369	0.337862	-6.00345	1.93173e-09	1.2964e-07	MFNG	astrocyte_treated_vs_untreated
ENSG00000100065	20258.6	-1.95712	0.396638	-4.9167	8.80148e-07	2.34786e-05	CARD10	astrocyte_treated_vs_untreated
ENSG00000100078	2120.19	-1.88844	0.48032	-3.82071	0.000133066	0.00150753	PLA2G3	astrocyte_treated_vs_untreated
ENSG00000100097	91575.6	-0.910908	0.312103	-2.94163	0.00326486	0.0189573	LGALS1	astrocyte_treated_vs_untreated
ENSG00000100100	8667.91	0.951232	0.25761	3.65206	0.000260142	0.00260265	PIK3IP1	astrocyte_treated_vs_untreated
ENSG00000100104	6461.2	-0.336323	0.082575	-4.07176	4.66582e-05	0.000637849	SRRD	astrocyte_treated_vs_untreated
ENSG00000100106	26165.6	-0.513411	0.179568	-2.85048	0.00436528	0.0236506	TRIOBP	astrocyte_treated_vs_untreated
ENSG00000100116	3724.31	-0.330496	0.108003	-3.05415	0.00225699	0.0141997	GCAT	astrocyte_treated_vs_untreated
ENSG00000100138	19826.6	-0.205574	0.0720841	-2.84984	0.00437411	0.0236884	SNU13	astrocyte_treated_vs_untreated
ENSG00000100139	27267.5	-0.743387	0.17859	-4.14998	3.32501e-05	0.000489293	MICALL1	astrocyte_treated_vs_untreated
ENSG00000100142	7850.28	-0.259703	0.0536165	-4.84118	1.2907e-06	3.2493e-05	POLR2F	astrocyte_treated_vs_untreated
ENSG00000100151	6119.12	0.509331	0.0745717	6.83558	8.1673e-12	1.15073e-09	PICK1	astrocyte_treated_vs_untreated
ENSG00000100162	1644.63	-0.888912	0.335936	-2.58047	0.00986668	0.0440203	CENPM	astrocyte_treated_vs_untreated
ENSG00000100196	2720.43	-0.864432	0.253571	-3.41001	0.000649614	0.00542806	KDELR3	astrocyte_treated_vs_untreated
ENSG00000100207	17316	0.497364	0.130903	3.80293	0.000142996	0.00160223	TCF20	astrocyte_treated_vs_untreated
ENSG00000100209	1571.67	0.180781	0.0641633	2.81648	0.00485531	0.0256463	HSCB	astrocyte_treated_vs_untreated
ENSG00000100216	15732.4	-0.224932	0.0818638	-2.74639	0.00602548	0.0303818	TOMM22	astrocyte_treated_vs_untreated
ENSG00000100219	13672.3	-0.638907	0.154241	-4.14076	3.46162e-05	0.000504446	XBP1	astrocyte_treated_vs_untreated
ENSG00000100226	24108.8	0.656749	0.191303	3.42159	0.000622572	0.00523988	GTPBP1	astrocyte_treated_vs_untreated
ENSG00000100234	14737.9	-2.26486	0.587705	-3.88017	0.000104382	0.00124333	TIMP3	astrocyte_treated_vs_untreated
ENSG00000100242	29866.8	-0.6631	0.100048	-6.62843	3.39285e-11	3.88003e-09	SUN2	astrocyte_treated_vs_untreated
ENSG00000100263	8869.3	0.571287	0.0794468	7.19062	6.44994e-13	1.23605e-10	RHBDD3	astrocyte_treated_vs_untreated
ENSG00000100276	353.268	-1.26223	0.359253	-3.55818	0.000373434	0.00347567	RASL10A	astrocyte_treated_vs_untreated
ENSG00000100284	11662.8	0.739534	0.180858	4.0748	4.60542e-05	0.000632117	TOM1	astrocyte_treated_vs_untreated
ENSG00000100288	8603.58	0.389799	0.087035	4.47927	7.48972e-06	0.000141693	CHKB	astrocyte_treated_vs_untreated
ENSG00000100290	130.747	1.30184	0.383787	3.393	0.000691304	0.00570538	BIK	astrocyte_treated_vs_untreated
ENSG00000100292	8500	1.18362	0.270052	4.31609	1.5882e-05	0.000268049	HMOX1	astrocyte_treated_vs_untreated
ENSG00000100298	22.8273	1.51582	0.48235	3.00635	0.00264408	0.0160776	APOBEC3H	astrocyte_treated_vs_untreated
ENSG00000100307	1926.6	0.701623	0.167346	4.20033	2.66529e-05	0.000406278	CBX7	astrocyte_treated_vs_untreated
ENSG00000100312	42.187	1.89603	0.338938	5.585	2.33706e-08	1.06705e-06	ACR	astrocyte_treated_vs_untreated
ENSG00000100316	243420	-0.255435	0.0803894	-3.1722	0.00151289	0.0104219	RPL3	astrocyte_treated_vs_untreated
ENSG00000100341	27.2497	-2.37793	0.660389	-3.83539	0.000125364	0.00143686	PNPLA5	astrocyte_treated_vs_untreated
ENSG00000100342	5130.11	3.44003	0.521973	6.34643	2.20368e-10	1.97881e-08	APOL1	astrocyte_treated_vs_untreated
ENSG00000100344	3626.62	-1.64151	0.273993	-5.99971	1.97666e-09	1.31616e-07	PNPLA3	astrocyte_treated_vs_untreated
ENSG00000100345	453544	-0.913941	0.307406	-2.95245	0.00315266	0.0185038	MYH9	astrocyte_treated_vs_untreated
ENSG00000100350	12967	0.677822	0.168833	4.01382	5.97438e-05	0.000780562	FOXRED2	astrocyte_treated_vs_untreated
ENSG00000100354	13960.7	0.339503	0.0906889	3.74337	0.000181569	0.00194553	TNRC6B	astrocyte_treated_vs_untreated
ENSG00000100379	10554.1	-0.25906	0.0765624	-3.38375	0.000715028	0.00585946	KCTD17	astrocyte_treated_vs_untreated
ENSG00000100380	57686.6	0.256258	0.0815117	3.14626	0.00165373	0.011166	ST13	astrocyte_treated_vs_untreated
ENSG00000100385	80.4197	1.17271	0.32306	3.55864	0.000372778	0.00347209	IL2RB	astrocyte_treated_vs_untreated
ENSG00000100393	45929.3	0.210449	0.0669861	3.14077	0.00168503	0.0113232	EP300	astrocyte_treated_vs_untreated
ENSG00000100395	11810.4	0.138088	0.0480778	2.87194	0.00407966	0.0225389	L3MBTL2	astrocyte_treated_vs_untreated
ENSG00000100412	43096.6	0.242417	0.0769672	3.14833	0.00164208	0.0111137	ACO2	astrocyte_treated_vs_untreated
ENSG00000100413	14070.8	-0.422427	0.102674	-4.11294	3.90649e-05	0.000555624	POLR3H	astrocyte_treated_vs_untreated
ENSG00000100418	14394.2	-0.332813	0.122936	-2.70741	0.00678107	0.0331093	DESI1	astrocyte_treated_vs_untreated
ENSG00000100426	14110	-0.463965	0.0894726	-5.18383	2.17381e-07	7.38659e-06	ZBED4	astrocyte_treated_vs_untreated
ENSG00000100433	1936	0.961717	0.329026	3.04209	0.00234938	0.0146274	KCNK10	astrocyte_treated_vs_untreated
ENSG00000100441	17556.3	0.235811	0.0935312	2.52314	0.0116312	0.0496599	KHNYN	astrocyte_treated_vs_untreated
ENSG00000100445	9983.57	0.222082	0.0816237	2.72247	0.00647958	0.0319927	SDR39U1	astrocyte_treated_vs_untreated
ENSG00000100461	21812	0.369277	0.088022	4.19841	2.68799e-05	0.000409004	RBM23	astrocyte_treated_vs_untreated
ENSG00000100485	10847.9	-0.122991	0.0458202	-2.68369	0.00728157	0.0349046	SOS2	astrocyte_treated_vs_untreated
ENSG00000100490	281.529	-0.53651	0.169331	-3.17002	0.0015243	0.0104881	CDKL1	astrocyte_treated_vs_untreated
ENSG00000100503	18223.9	-0.611582	0.11842	-5.15321	2.56065e-07	8.46973e-06	NIN	astrocyte_treated_vs_untreated
ENSG00000100504	15533.7	-0.757113	0.259655	-2.94798	0.00319862	0.018709	PYGL	astrocyte_treated_vs_untreated
ENSG00000100522	6484.32	-0.956672	0.18064	-5.28967	1.22535e-07	4.54522e-06	GNPNAT1	astrocyte_treated_vs_untreated
ENSG00000100523	6036.34	-0.327721	0.0689055	-4.74985	2.03566e-06	4.73232e-05	DDHD1	astrocyte_treated_vs_untreated
ENSG00000100526	2359.91	-0.955055	0.324257	-2.8763	0.00402364	0.022331	CDKN3	astrocyte_treated_vs_untreated
ENSG00000100528	13918	-0.278073	0.0683243	-4.06955	4.71049e-05	0.000642047	CNIH1	astrocyte_treated_vs_untreated
ENSG00000100557	59.0682	-1.61361	0.417513	-3.96691	7.28098e-05	0.000923773	CCDC198	astrocyte_treated_vs_untreated
ENSG00000100558	140.012	-1.58418	0.462261	-3.60486	0.000312327	0.00299999	PLEK2	astrocyte_treated_vs_untreated
ENSG00000100575	2489.35	-0.233516	0.0875561	-2.66371	0.00772836	0.036586	TIMM9	astrocyte_treated_vs_untreated
ENSG00000100596	13788.9	-0.652798	0.244839	-2.66895	0.00760891	0.0361547	SPTLC2	astrocyte_treated_vs_untreated
ENSG00000100600	19464.4	0.75741	0.240767	3.10832	0.00188157	0.0123479	LGMN	astrocyte_treated_vs_untreated
ENSG00000100626	11203.5	-1.39888	0.256569	-5.45703	4.84161e-08	2.03077e-06	GALNT16	astrocyte_treated_vs_untreated
ENSG00000100628	144.181	0.802435	0.300638	2.68158	0.0073276	0.0350795	ASB2	astrocyte_treated_vs_untreated
ENSG00000100629	1197.78	-0.665305	0.211144	-3.12179	0.00179753	0.0119159	CEP128	astrocyte_treated_vs_untreated
ENSG00000100644	69638.5	-0.60847	0.174042	-3.51114	0.000446189	0.00401224	HIF1A	astrocyte_treated_vs_untreated
ENSG00000100697	14876.2	-0.3033	0.0796911	-3.80572	0.000141394	0.00158707	DICER1	astrocyte_treated_vs_untreated
ENSG00000100711	9175.54	-0.482971	0.168515	-2.86585	0.0041589	0.0228476	ZFYVE21	astrocyte_treated_vs_untreated
ENSG00000100714	24376.7	-0.266309	0.0878668	-3.03474	0.00240746	0.0149017	MTHFD1	astrocyte_treated_vs_untreated
ENSG00000100739	10.2381	1.99491	0.796849	2.62374	0.00869696	0.040056	BDKRB1	astrocyte_treated_vs_untreated
ENSG00000100767	2153.44	1.59666	0.527231	3.41064	0.000648115	0.00542077	PAPLN	astrocyte_treated_vs_untreated
ENSG00000100802	1349.48	0.387341	0.124367	3.11191	0.0018588	0.0122173	C14orf93	astrocyte_treated_vs_untreated
ENSG00000100804	29024.9	-0.22719	0.0782346	-2.90433	0.00368044	0.0207835	PSMB5	astrocyte_treated_vs_untreated
ENSG00000100815	8573.88	0.141852	0.0499985	2.83675	0.00455758	0.0245102	TRIP11	astrocyte_treated_vs_untreated
ENSG00000100888	35572.2	0.160489	0.0443865	3.6151	0.000300237	0.00290185	CHD8	astrocyte_treated_vs_untreated
ENSG00000100889	2406.79	-0.70592	0.238774	-2.93836	0.0032995	0.0191236	PCK2	astrocyte_treated_vs_untreated
ENSG00000100897	17599.7	0.420892	0.0764578	5.50646	3.66128e-08	1.58793e-06	DCAF11	astrocyte_treated_vs_untreated
ENSG00000100902	33448.8	0.965748	0.15578	6.1735	6.67964e-10	5.17763e-08	PSMA6	astrocyte_treated_vs_untreated
ENSG00000100906	19612.8	2.7841	0.252023	10.9831	4.60633e-28	8.39075e-25	NFKBIA	astrocyte_treated_vs_untreated
ENSG00000100908	2760.29	0.220798	0.0722297	3.06125	0.00220416	0.0139238	EMC9	astrocyte_treated_vs_untreated
ENSG00000100911	18032.2	0.945579	0.233202	4.01206	6.01923e-05	0.000785982	PSME2	astrocyte_treated_vs_untreated
ENSG00000100916	3214.18	-0.169166	0.0628451	-2.69188	0.00710506	0.0342779	BRMS1L	astrocyte_treated_vs_untreated
ENSG00000100934	18911.3	-0.505766	0.142929	-3.53402	0.000409286	0.0037478	SEC23A	astrocyte_treated_vs_untreated
ENSG00000100938	9403.93	0.281742	0.077328	3.64501	0.000267384	0.00265324	GMPR2	astrocyte_treated_vs_untreated
ENSG00000100968	14134.2	0.756088	0.223986	3.37075	0.000749631	0.00609018	NFATC4	astrocyte_treated_vs_untreated
ENSG00000100985	533.735	2.02626	0.4563	4.39515	1.10695e-05	0.000197133	MMP9	astrocyte_treated_vs_untreated
ENSG00000100994	112959	-0.822946	0.265406	-3.09544	0.00196522	0.0127817	PYGB	astrocyte_treated_vs_untreated
ENSG00000101003	3548.03	-0.720619	0.269197	-2.66432	0.00771447	0.0365542	GINS1	astrocyte_treated_vs_untreated
ENSG00000101017	534.565	2.44318	0.473591	5.01371	5.33894e-07	1.55249e-05	CD40	astrocyte_treated_vs_untreated
ENSG00000101057	12152.7	-1.68024	0.540479	-3.13876	0.00169663	0.011381	MYBL2	astrocyte_treated_vs_untreated
ENSG00000101109	8667.23	-0.301858	0.113756	-2.66219	0.00776332	0.036667	STK4	astrocyte_treated_vs_untreated
ENSG00000101150	31977.3	-0.431251	0.144146	-2.99077	0.00278279	0.0167453	TPD52L2	astrocyte_treated_vs_untreated
ENSG00000101152	39018.5	-0.307319	0.107939	-2.84305	0.00446837	0.0241067	DNAJC5	astrocyte_treated_vs_untreated
ENSG00000101161	23241	0.207915	0.0510728	4.07106	4.6799e-05	0.000639243	PRPF6	astrocyte_treated_vs_untreated
ENSG00000101181	6150.91	0.161544	0.0500951	3.22405	0.00126393	0.00906035	MTG2	astrocyte_treated_vs_untreated
ENSG00000101182	30440.3	-0.204853	0.0773081	-2.64861	0.00808231	0.0378184	PSMA7	astrocyte_treated_vs_untreated
ENSG00000101188	1373.41	-3.87047	0.504726	-7.61253	2.68783e-14	7.93772e-12	NTSR1	astrocyte_treated_vs_untreated
ENSG00000101189	5018.17	-0.375004	0.0765403	-4.89717	9.72247e-07	2.55611e-05	MRGBP	astrocyte_treated_vs_untreated
ENSG00000101193	15937.5	-0.125625	0.0436889	-2.87413	0.00405136	0.0224165	GID8	astrocyte_treated_vs_untreated
ENSG00000101197	18.2981	-1.61746	0.603844	-2.78015	0.00543345	0.027987	BIRC7	astrocyte_treated_vs_untreated
ENSG00000101198	2670.11	-1.5292	0.409451	-3.77514	0.000159917	0.00175407	NKAIN4	astrocyte_treated_vs_untreated
ENSG00000101199	26800.2	-0.248298	0.0972972	-2.55572	0.0105969	0.0463855	ARFGAP1	astrocyte_treated_vs_untreated
ENSG00000101204	1818.6	-1.87582	0.540441	-3.36909	0.000754162	0.00611313	CHRNA4	astrocyte_treated_vs_untreated
ENSG00000101210	33563.7	0.360475	0.0605152	5.95623	2.58126e-09	1.65395e-07	EEF1A2	astrocyte_treated_vs_untreated
ENSG00000101220	10263.8	-0.590488	0.110655	-5.33331	9.64402e-08	3.70394e-06	C20orf27	astrocyte_treated_vs_untreated
ENSG00000101224	17342	0.744668	0.247719	3.02406	0.00249405	0.0153409	CDC25B	astrocyte_treated_vs_untreated
ENSG00000101230	140.477	1.29795	0.337733	3.79211	0.000149373	0.00165911	ISM1	astrocyte_treated_vs_untreated
ENSG00000101236	10167	-0.310514	0.0789348	-3.93574	8.29414e-05	0.00103229	RNF24	astrocyte_treated_vs_untreated
ENSG00000101255	4239.42	-0.631047	0.195158	-3.24173	0.00118807	0.00864232	TRIB3	astrocyte_treated_vs_untreated
ENSG00000101265	25492	-1.0821	0.18631	-5.799	6.67104e-09	3.71452e-07	RASSF2	astrocyte_treated_vs_untreated
ENSG00000101266	44694.3	-0.114248	0.0367694	-3.10704	0.00188973	0.0123742	CSNK2A1	astrocyte_treated_vs_untreated
ENSG00000101276	12.224	-1.63893	0.508847	-3.30565	0.000947568	0.00728736	SLC52A3	astrocyte_treated_vs_untreated
ENSG00000101306	374.605	-0.559167	0.202029	-2.76282	0.00573041	0.0291865	MYLK2	astrocyte_treated_vs_untreated
ENSG00000101311	5787.27	-2.49538	0.431392	-5.81934	5.90815e-09	3.39681e-07	FERMT1	astrocyte_treated_vs_untreated
ENSG00000101333	2383.39	-0.939636	0.330186	-2.93424	0.00334371	0.0193052	PLCB4	astrocyte_treated_vs_untreated
ENSG00000101347	24384.5	2.53109	0.400852	6.14266	8.11501e-10	6.19608e-08	SAMHD1	astrocyte_treated_vs_untreated
ENSG00000101361	22932.9	-0.382746	0.0959554	-3.99028	6.59959e-05	0.000851734	NOP56	astrocyte_treated_vs_untreated
ENSG00000101367	41748.8	-0.434172	0.103225	-4.2059	2.6004e-05	0.00039853	MAPRE1	astrocyte_treated_vs_untreated
ENSG00000101412	6061.03	-1.31707	0.300798	-4.3541	1.33612e-05	0.00023148	E2F1	astrocyte_treated_vs_untreated
ENSG00000101413	8244.1	0.146499	0.0397271	3.68864	0.000225455	0.00232587	RPRD1B	astrocyte_treated_vs_untreated
ENSG00000101440	16.9668	1.87883	0.568618	3.28892	0.00100572	0.00761293	ASIP	astrocyte_treated_vs_untreated
ENSG00000101444	30652.9	-0.377147	0.104424	-3.61136	0.000304594	0.00293705	AHCY	astrocyte_treated_vs_untreated
ENSG00000101463	4801.25	-1.21729	0.282688	-4.38025	1.18543e-05	0.000209211	SYNDIG1	astrocyte_treated_vs_untreated
ENSG00000101493	13072.2	0.33412	0.118242	2.82445	0.00473624	0.0252	ZNF516	astrocyte_treated_vs_untreated
ENSG00000101546	3554.18	-0.470836	0.093666	-5.02456	5.04577e-07	1.49629e-05	RBFA	astrocyte_treated_vs_untreated
ENSG00000101574	2010	0.173932	0.0653766	2.66074	0.00779702	0.0367949	METTL4	astrocyte_treated_vs_untreated
ENSG00000101577	13702.9	0.331783	0.0763814	4.34865	1.36975e-05	0.000236183	LPIN2	astrocyte_treated_vs_untreated
ENSG00000101888	1423.53	0.38499	0.0959563	4.02199	5.77082e-05	0.000760949	NXT2	astrocyte_treated_vs_untreated
ENSG00000101911	3700.79	-0.332661	0.116149	-2.85504	0.00430309	0.0234281	PRPS2	astrocyte_treated_vs_untreated
ENSG00000101955	24125.3	-1.57351	0.39024	-3.97751	6.9642e-05	0.000890767	SRPX	astrocyte_treated_vs_untreated
ENSG00000101966	14166.3	0.294216	0.0589798	4.98464	6.20759e-07	1.75895e-05	XIAP	astrocyte_treated_vs_untreated
ENSG00000101972	19622.9	0.263247	0.095828	2.74485	0.0060538	0.0304806	STAG2	astrocyte_treated_vs_untreated
ENSG00000101977	448.275	-0.731548	0.216257	-3.39364	0.000689712	0.00569408	MCF2	astrocyte_treated_vs_untreated
ENSG00000102007	10802	-1.43833	0.258316	-5.58928	2.28014e-08	1.04583e-06	PLP2	astrocyte_treated_vs_untreated
ENSG00000102030	12036.5	-0.363993	0.0943498	-3.85494	0.00011576	0.0013458	NAA10	astrocyte_treated_vs_untreated
ENSG00000102032	1374.04	2.35949	0.342327	6.91053	4.82852e-12	7.24335e-10	RENBP	astrocyte_treated_vs_untreated
ENSG00000102078	2578.42	-0.274291	0.0702618	-3.89898	9.65973e-05	0.00116805	SLC25A14	astrocyte_treated_vs_untreated
ENSG00000102081	8987.54	0.43895	0.0870129	5.03958	4.66552e-07	1.41256e-05	FMR1	astrocyte_treated_vs_untreated
ENSG00000102096	2815.16	0.549827	0.163802	3.378	0.000730148	0.0059641	PIM2	astrocyte_treated_vs_untreated
ENSG00000102144	66275.6	-0.430296	0.134131	-3.20925	0.00133081	0.00940383	PGK1	astrocyte_treated_vs_untreated
ENSG00000102172	62560.8	-0.934708	0.203252	-4.6014	4.19661e-06	8.80838e-05	SMS	astrocyte_treated_vs_untreated
ENSG00000102178	8866.39	-0.309392	0.0824346	-3.75118	0.000176003	0.00189706	UBL4A	astrocyte_treated_vs_untreated
ENSG00000102189	7439.85	-0.277953	0.108701	-2.56096	0.0104384	0.0458727	EEA1	astrocyte_treated_vs_untreated
ENSG00000102226	60924.8	0.527504	0.091006	5.80491	6.44003e-09	3.60953e-07	USP11	astrocyte_treated_vs_untreated
ENSG00000102271	1738.64	-1.43346	0.329329	-4.40944	1.03639e-05	0.000186653	KLHL4	astrocyte_treated_vs_untreated
ENSG00000102287	109.011	-1.58577	0.63873	-2.65183	0.00800567	0.0375088	GABRE	astrocyte_treated_vs_untreated
ENSG00000102309	5425.64	0.357194	0.0907339	3.94912	7.84381e-05	0.000982479	PIN4	astrocyte_treated_vs_untreated
ENSG00000102312	8034.33	-1.04193	0.236617	-4.40292	1.06802e-05	0.000191537	PORCN	astrocyte_treated_vs_untreated
ENSG00000102359	29473.1	-0.873068	0.338259	-2.57707	0.0099642	0.0443331	SRPX2	astrocyte_treated_vs_untreated
ENSG00000102362	492.507	1.08365	0.346706	3.20618	0.00134511	0.00949371	SYTL4	astrocyte_treated_vs_untreated
ENSG00000102384	1589.64	-1.77742	0.36594	-4.85952	1.17669e-06	3.00681e-05	CENPI	astrocyte_treated_vs_untreated
ENSG00000102385	2469.15	-1.19878	0.307281	-3.87927	0.000104768	0.00124676	DRP2	astrocyte_treated_vs_untreated
ENSG00000102409	19404.3	0.311833	0.0852739	3.66124	0.000251002	0.00253106	BEX4	astrocyte_treated_vs_untreated
ENSG00000102524	308.919	2.83253	0.395619	6.86262	6.76082e-12	9.68621e-10	TNFSF13B	astrocyte_treated_vs_untreated
ENSG00000102572	21865.1	-0.280314	0.0946411	-2.94398	0.00324018	0.0188572	STK24	astrocyte_treated_vs_untreated
ENSG00000102575	69.8081	1.84734	0.441112	3.95353	7.70078e-05	0.000966938	ACP5	astrocyte_treated_vs_untreated
ENSG00000102683	61.7806	-1.21183	0.483254	-2.60771	0.00911513	0.0414874	SGCG	astrocyte_treated_vs_untreated
ENSG00000102743	2063.17	-0.334301	0.07239	-4.61353	3.9589e-06	8.40632e-05	SLC25A15	astrocyte_treated_vs_untreated
ENSG00000102753	16305.6	-0.193692	0.0475202	-4.07556	4.59028e-05	0.000630378	KPNA3	astrocyte_treated_vs_untreated
ENSG00000102760	1749.45	-1.01153	0.346345	-2.74985	0.0059622	0.0301443	RGCC	astrocyte_treated_vs_untreated
ENSG00000102879	3801.84	-0.987165	0.199492	-4.94487	7.61943e-07	2.07154e-05	CORO1A	astrocyte_treated_vs_untreated
ENSG00000102890	300.923	-0.506867	0.184787	-2.74027	0.00613885	0.0308175	ELMO3	astrocyte_treated_vs_untreated
ENSG00000102898	36052.6	-0.44162	0.120319	-3.66951	0.000243018	0.00246517	NUTF2	astrocyte_treated_vs_untreated
ENSG00000102901	11628.3	-0.646849	0.0892808	-7.2449	4.32762e-13	8.75897e-11	CENPT	astrocyte_treated_vs_untreated
ENSG00000102921	14504.1	0.379519	0.123826	3.05419	0.00225668	0.0141997	N4BP1	astrocyte_treated_vs_untreated
ENSG00000102996	55681	-0.912487	0.20803	-4.35987	1.30138e-05	0.000226538	MMP15	astrocyte_treated_vs_untreated
ENSG00000103005	17969.4	-0.467714	0.120658	-3.87429	0.000106935	0.00126781	USB1	astrocyte_treated_vs_untreated
ENSG00000103018	21560.6	-0.442701	0.100725	-4.39099	1.12834e-05	0.000200522	CYB5B	astrocyte_treated_vs_untreated
ENSG00000103042	15247	0.358888	0.13788	2.59681	0.00940944	0.0424858	SLC38A7	astrocyte_treated_vs_untreated
ENSG00000103043	19979.2	0.271081	0.103668	2.61763	0.00885431	0.0405921	VAC14	astrocyte_treated_vs_untreated
ENSG00000103044	7756.54	-1.1109	0.312286	-3.53482	0.000408054	0.0037405	HAS3	astrocyte_treated_vs_untreated
ENSG00000103047	4212.98	-0.357045	0.124911	-2.84256	0.00447532	0.0241289	TANGO6	astrocyte_treated_vs_untreated
ENSG00000103056	2932.51	-1.41183	0.40336	-3.4543	0.000551714	0.0047485	SMPD3	astrocyte_treated_vs_untreated
ENSG00000103064	9471.04	-0.68778	0.120562	-5.69756	1.21535e-08	6.19875e-07	SLC7A6	astrocyte_treated_vs_untreated
ENSG00000103121	4866.32	-0.512738	0.0764028	-6.70722	1.98362e-11	2.47506e-09	CMC2	astrocyte_treated_vs_untreated
ENSG00000103145	9001.97	0.461999	0.172528	2.67847	0.00739583	0.0353398	HCFC1R1	astrocyte_treated_vs_untreated
ENSG00000103174	3665.02	0.507219	0.147452	3.42916	0.00060545	0.00512113	NAGPA	astrocyte_treated_vs_untreated
ENSG00000103175	57.8692	-0.808288	0.32492	-2.51973	0.0117444	0.0499614	WFDC1	astrocyte_treated_vs_untreated
ENSG00000103196	693.335	0.934953	0.241485	3.95074	7.79089e-05	0.00097681	CRISPLD2	astrocyte_treated_vs_untreated
ENSG00000103202	25997	-0.490626	0.130433	-3.75608	0.000172594	0.00186821	NME4	astrocyte_treated_vs_untreated
ENSG00000103222	5793.28	0.632809	0.239403	2.62922	0.008558	0.0395618	ABCC1	astrocyte_treated_vs_untreated
ENSG00000103227	7121.35	0.36198	0.0881766	4.10417	4.05763e-05	0.000573284	LMF1	astrocyte_treated_vs_untreated
ENSG00000103241	25.7085	0.966409	0.358986	2.67315	0.00751424	0.0357849	FOXF1	astrocyte_treated_vs_untreated
ENSG00000103245	7426.71	0.133596	0.0515781	2.5904	0.00958648	0.0430488	NARFL	astrocyte_treated_vs_untreated
ENSG00000103249	31830.3	0.633219	0.165642	3.81179	0.000137963	0.00155333	CLCN7	astrocyte_treated_vs_untreated
ENSG00000103257	74311.3	-1.88228	0.308605	-6.07664	1.22731e-09	8.81654e-08	SLC7A5	astrocyte_treated_vs_untreated
ENSG00000103264	10390.5	0.393178	0.0992806	3.95379	7.69232e-05	0.000966353	FBXO31	astrocyte_treated_vs_untreated
ENSG00000103313	76.7188	1.41708	0.325469	4.30718	1.65347e-05	0.000276503	MEFV	astrocyte_treated_vs_untreated
ENSG00000103342	36656.7	-0.460873	0.0686268	-6.71627	1.86439e-11	2.34215e-09	GSPT1	astrocyte_treated_vs_untreated
ENSG00000103351	6366.79	0.241104	0.0856162	2.81318	0.00490536	0.0258144	CLUAP1	astrocyte_treated_vs_untreated
ENSG00000103363	37487	-0.426397	0.107002	-3.97888	6.92404e-05	0.00088643	ELOB	astrocyte_treated_vs_untreated
ENSG00000103365	13305.4	0.467793	0.12481	3.76166	0.000168792	0.00183405	GGA2	astrocyte_treated_vs_untreated
ENSG00000103381	5062.89	-0.774697	0.214337	-3.61333	0.000302289	0.00291786	CPPED1	astrocyte_treated_vs_untreated
ENSG00000103404	5457.77	-0.426312	0.151054	-2.82617	0.00471076	0.0251011	USP31	astrocyte_treated_vs_untreated
ENSG00000103544	18986.7	0.20981	0.0754103	2.78056	0.00542656	0.0279741	VPS35L	astrocyte_treated_vs_untreated
ENSG00000103647	82483.2	-0.57144	0.198447	-2.88395	0.00392723	0.0218577	CORO2B	astrocyte_treated_vs_untreated
ENSG00000103707	1706.17	-0.247187	0.0862336	-2.85997	0.00423676	0.0231411	MTFMT	astrocyte_treated_vs_untreated
ENSG00000103710	342.17	-1.29587	0.428357	-3.33233	0.000861209	0.00676395	RASL12	astrocyte_treated_vs_untreated
ENSG00000103740	8773	1.77366	0.336466	5.17808	2.24186e-07	7.54248e-06	ACSBG1	astrocyte_treated_vs_untreated
ENSG00000103811	764.615	1.0195	0.197318	5.17763	2.24727e-07	7.55072e-06	CTSH	astrocyte_treated_vs_untreated
ENSG00000103978	12434.2	0.277948	0.0974082	2.84629	0.00442324	0.0239136	TMEM87A	astrocyte_treated_vs_untreated
ENSG00000104081	8379.32	2.24721	0.484396	5.02434	5.05177e-07	1.49629e-05	BMF	astrocyte_treated_vs_untreated
ENSG00000104129	3185.37	-0.354998	0.0804	-4.4155	1.00776e-05	0.000182268	DNAJC17	astrocyte_treated_vs_untreated
ENSG00000104131	13002.2	-0.491107	0.0954987	-5.14302	2.70351e-07	8.87323e-06	EIF3J	astrocyte_treated_vs_untreated
ENSG00000104133	17696.1	0.292975	0.0660703	4.43379	9.25912e-06	0.000169997	SPG11	astrocyte_treated_vs_untreated
ENSG00000104147	904.381	-1.17818	0.440212	-2.5893	0.00961725	0.0431631	OIP5	astrocyte_treated_vs_untreated
ENSG00000104154	2232.99	-0.368052	0.0829982	-4.43343	9.27466e-06	0.00017016	SLC30A4	astrocyte_treated_vs_untreated
ENSG00000104213	398.145	2.08786	0.477014	4.39174	1.12449e-05	0.000200033	PDGFRL	astrocyte_treated_vs_untreated
ENSG00000104218	2829	-0.213966	0.0794432	-2.68986	0.00714811	0.0344114	CSPP1	astrocyte_treated_vs_untreated
ENSG00000104219	7400.75	-0.321657	0.12356	-2.59408	0.0094844	0.0427415	ZDHHC2	astrocyte_treated_vs_untreated
ENSG00000104290	27331.7	0.301576	0.1144	2.63034	0.00852983	0.0394501	FZD3	astrocyte_treated_vs_untreated
ENSG00000104312	3549.66	0.661108	0.22969	2.83516	0.00458024	0.0245705	RIPK2	astrocyte_treated_vs_untreated
ENSG00000104331	25520.9	-0.26531	0.0754629	-3.51575	0.000438513	0.00396278	IMPAD1	astrocyte_treated_vs_untreated
ENSG00000104341	41505	-0.366412	0.131453	-2.799	0.00512604	0.0267056	LAPTM4B	astrocyte_treated_vs_untreated
ENSG00000104356	2505.27	-0.431143	0.142735	-3.02292	0.00250347	0.0153767	POP1	astrocyte_treated_vs_untreated
ENSG00000104388	20768.7	-0.168382	0.0602602	-2.79583	0.00517665	0.0268924	RAB2A	astrocyte_treated_vs_untreated
ENSG00000104412	4503.05	0.399906	0.108692	3.67753	0.000235507	0.0024014	EMC2	astrocyte_treated_vs_untreated
ENSG00000104442	7589.74	-0.233194	0.0643826	-3.62011	0.000294481	0.00285352	ARMC1	astrocyte_treated_vs_untreated
ENSG00000104447	5288.73	0.784817	0.185922	4.2693	1.96085e-05	0.000317496	TRPS1	astrocyte_treated_vs_untreated
ENSG00000104450	1528.68	0.468235	0.180857	2.6006	0.00930616	0.0421238	SPAG1	astrocyte_treated_vs_untreated
ENSG00000104522	9166.22	-0.288734	0.107959	-2.67358	0.00750464	0.0357488	TSTA3	astrocyte_treated_vs_untreated
ENSG00000104529	41256.8	-0.246242	0.0737549	-3.33598	0.000849982	0.00668813	EEF1D	astrocyte_treated_vs_untreated
ENSG00000104549	32189.2	-1.18723	0.164255	-7.22688	4.94209e-13	9.77001e-11	SQLE	astrocyte_treated_vs_untreated
ENSG00000104613	7615.44	-0.124179	0.0421253	-2.94824	0.00319586	0.0187057	INTS10	astrocyte_treated_vs_untreated
ENSG00000104626	6805.03	-0.607339	0.144795	-4.19591	2.7178e-05	0.000412802	ERI1	astrocyte_treated_vs_untreated
ENSG00000104643	9860.81	-0.250181	0.0753741	-3.31933	0.000902324	0.0069985	MTMR9	astrocyte_treated_vs_untreated
ENSG00000104679	8780.88	-0.22346	0.0663514	-3.3638	0.000768779	0.00619444	R3HCC1	astrocyte_treated_vs_untreated
ENSG00000104687	12387.3	0.57561	0.114054	5.05019	4.41376e-07	1.35451e-05	GSR	astrocyte_treated_vs_untreated
ENSG00000104695	34008.9	-0.246624	0.0886874	-2.78454	0.00536036	0.0276888	PPP2CB	astrocyte_treated_vs_untreated
ENSG00000104728	6546.92	-1.0454	0.143818	-7.25222	4.10005e-13	8.43221e-11	ARHGEF10	astrocyte_treated_vs_untreated
ENSG00000104808	64.9903	1.3182	0.285859	4.62244	3.79256e-06	8.14809e-05	DHDH	astrocyte_treated_vs_untreated
ENSG00000104823	15311.5	0.506212	0.108282	4.67307	2.96727e-06	6.59159e-05	ECH1	astrocyte_treated_vs_untreated
ENSG00000104824	54400.2	-0.271785	0.0826723	-3.28441	0.00102195	0.00769693	HNRNPL	astrocyte_treated_vs_untreated
ENSG00000104856	7036.03	1.78292	0.299888	5.86934	4.37537e-09	2.61462e-07	RELB	astrocyte_treated_vs_untreated
ENSG00000104863	1464.35	0.536596	0.184368	2.90897	0.00362624	0.0205686	LIN7B	astrocyte_treated_vs_untreated
ENSG00000104866	12727.5	0.240388	0.0937196	2.56563	0.0102989	0.04542	PPP1R37	astrocyte_treated_vs_untreated
ENSG00000104883	624.15	0.624298	0.123231	5.04402	4.55853e-07	1.39224e-05	PEX11G	astrocyte_treated_vs_untreated
ENSG00000104884	12107.2	-0.354986	0.117199	-3.02524	0.00248439	0.0152925	ERCC2	astrocyte_treated_vs_untreated
ENSG00000104886	9969.05	-0.259591	0.101861	-2.54588	0.0109003	0.0473722	PLEKHJ1	astrocyte_treated_vs_untreated
ENSG00000104907	8393.95	-0.276465	0.0697206	-3.96483	7.34479e-05	0.000929102	TRMT1	astrocyte_treated_vs_untreated
ENSG00000104915	9051.1	-0.22671	0.0869431	-2.60658	0.00914524	0.0415799	STX10	astrocyte_treated_vs_untreated
ENSG00000104946	13098.4	0.555725	0.136439	4.06392	4.8255e-05	0.000654225	TBC1D17	astrocyte_treated_vs_untreated
ENSG00000104951	2446.69	5.79534	0.492048	11.6204	3.24514e-31	7.52341e-28	IL4I1	astrocyte_treated_vs_untreated
ENSG00000104973	19414.8	0.379838	0.0763635	4.97301	6.59218e-07	1.85147e-05	MED25	astrocyte_treated_vs_untreated
ENSG00000105011	3092.89	-1.52523	0.462669	-3.33888	0.000841164	0.00663349	ASF1B	astrocyte_treated_vs_untreated
ENSG00000105053	7052.67	0.31044	0.0442135	7.01973	2.223e-12	3.65748e-10	VRK3	astrocyte_treated_vs_untreated
ENSG00000105088	10383.7	-0.747904	0.269951	-2.77278	0.00555796	0.0284903	OLFM2	astrocyte_treated_vs_untreated
ENSG00000105131	16.2595	-1.2976	0.464981	-2.78181	0.00540573	0.0278781	EPHX3	astrocyte_treated_vs_untreated
ENSG00000105137	11253	-0.829327	0.226377	-3.65765	0.000254534	0.00255926	SYDE1	astrocyte_treated_vs_untreated
ENSG00000105173	1536.43	-0.832536	0.216239	-3.83176	0.00012723	0.00145303	CCNE1	astrocyte_treated_vs_untreated
ENSG00000105176	10726.6	-0.302492	0.0841792	-3.59361	0.000326134	0.00310802	URI1	astrocyte_treated_vs_untreated
ENSG00000105185	8910.12	-0.355705	0.0997064	-3.56938	0.000357821	0.0033536	PDCD5	astrocyte_treated_vs_untreated
ENSG00000105186	4481.87	-0.396026	0.110437	-3.57822	0.000345943	0.00325664	ANKRD27	astrocyte_treated_vs_untreated
ENSG00000105193	65731.6	-0.218492	0.0773775	-2.81691	0.00484885	0.025628	RPS16	astrocyte_treated_vs_untreated
ENSG00000105202	15249.9	-0.330199	0.115741	-2.84277	0.00447228	0.0241227	FBL	astrocyte_treated_vs_untreated
ENSG00000105204	12441.9	0.378183	0.136473	2.77454	0.00552807	0.0283619	DYRK1B	astrocyte_treated_vs_untreated
ENSG00000105246	3734.19	2.60585	0.406908	6.21636	5.08835e-10	4.06781e-08	EBI3	astrocyte_treated_vs_untreated
ENSG00000105248	5210.19	0.299758	0.0753828	3.97644	6.99547e-05	0.000892439	YJU2	astrocyte_treated_vs_untreated
ENSG00000105254	31666.3	-0.379583	0.0891435	-4.26018	2.0426e-05	0.000328438	TBCB	astrocyte_treated_vs_untreated
ENSG00000105255	8365.65	-0.495207	0.187078	-2.65859	0.00784681	0.0369956	FSD1	astrocyte_treated_vs_untreated
ENSG00000105281	15949	-1.1175	0.216462	-5.15229	2.57325e-07	8.4968e-06	SLC1A5	astrocyte_treated_vs_untreated
ENSG00000105287	10072.8	0.670036	0.15393	4.33561	1.45359e-05	0.000248122	PRKD2	astrocyte_treated_vs_untreated
ENSG00000105289	61.8526	1.40237	0.342766	4.07904	4.52225e-05	0.000622376	TJP3	astrocyte_treated_vs_untreated
ENSG00000105325	28001.4	-0.223698	0.0781284	-2.86329	0.00419264	0.0229937	FZR1	astrocyte_treated_vs_untreated
ENSG00000105327	9765.02	0.872213	0.217407	4.00966	6.08056e-05	0.000792774	BBC3	astrocyte_treated_vs_untreated
ENSG00000105371	199.433	2.63958	0.581561	4.53771	5.68677e-06	0.000112596	ICAM4	astrocyte_treated_vs_untreated
ENSG00000105379	13562.9	0.428726	0.147373	2.90793	0.00363831	0.0206075	ETFB	astrocyte_treated_vs_untreated
ENSG00000105397	24362.3	0.663883	0.196431	3.35099	0.000805226	0.00641314	TYK2	astrocyte_treated_vs_untreated
ENSG00000105402	30871.6	0.919595	0.123561	7.43428	1.05137e-13	2.62862e-11	NAPA	astrocyte_treated_vs_untreated
ENSG00000105419	23348.6	-0.326859	0.110731	-2.95162	0.00316116	0.0185367	MEIS3	astrocyte_treated_vs_untreated
ENSG00000105499	1828.46	2.74294	0.329716	8.39504	4.65738e-17	2.42393e-14	PLA2G4C	astrocyte_treated_vs_untreated
ENSG00000105516	1248.3	1.37693	0.299564	4.60925	4.04116e-06	8.5525e-05	DBP	astrocyte_treated_vs_untreated
ENSG00000105518	6635.22	0.356968	0.0770691	4.63088	3.64108e-06	7.86905e-05	TMEM205	astrocyte_treated_vs_untreated
ENSG00000105552	8119.89	-0.547776	0.216378	-2.53866	0.0111279	0.0480989	BCAT2	astrocyte_treated_vs_untreated
ENSG00000105559	12248.5	0.989708	0.222054	4.3513	1.35332e-05	0.000233982	PLEKHA4	astrocyte_treated_vs_untreated
ENSG00000105612	10918.9	0.598069	0.17342	3.44586	0.000569241	0.00487467	DNASE2	astrocyte_treated_vs_untreated
ENSG00000105639	678.215	1.43933	0.253563	5.6307	1.79482e-08	8.53947e-07	JAK3	astrocyte_treated_vs_untreated
ENSG00000105640	94663.9	-0.224774	0.0661823	-3.39372	0.000689491	0.00569408	RPL18A	astrocyte_treated_vs_untreated
ENSG00000105643	1053.17	0.741864	0.23022	3.18186	0.00146331	0.0101488	ARRDC2	astrocyte_treated_vs_untreated
ENSG00000105676	10284.2	-0.24572	0.0689422	-3.56231	0.000367609	0.0034285	ARMC6	astrocyte_treated_vs_untreated
ENSG00000105699	508.637	1.20409	0.328643	3.63228	0.000280928	0.00275866	LSR	astrocyte_treated_vs_untreated
ENSG00000105767	66803.8	-0.305626	0.104051	-2.94294	0.00325109	0.0189032	CADM4	astrocyte_treated_vs_untreated
ENSG00000105771	11136.8	-0.258401	0.0683514	-3.78369	0.000154523	0.00170591	SMG9	astrocyte_treated_vs_untreated
ENSG00000105808	21146.8	1.09926	0.274642	4.05181	5.08225e-05	0.000684306	RASA4	astrocyte_treated_vs_untreated
ENSG00000105825	6433.22	1.78182	0.232669	7.61157	2.70795e-14	7.93772e-12	TFPI2	astrocyte_treated_vs_untreated
ENSG00000105835	15489.9	1.07782	0.266989	3.96976	7.19459e-05	0.000914638	NAMPT	astrocyte_treated_vs_untreated
ENSG00000105849	3696.94	-0.257617	0.0941846	-2.73658	0.0062081	0.0310917	TWISTNB	astrocyte_treated_vs_untreated
ENSG00000105855	26829.2	-0.860837	0.234059	-3.71481	0.00020336	0.00213419	ITGB8	astrocyte_treated_vs_untreated
ENSG00000105856	12670.1	0.756879	0.177998	4.2346	2.28955e-05	0.000359533	HBP1	astrocyte_treated_vs_untreated
ENSG00000105926	4327.76	-0.574969	0.133326	-4.30115	1.69912e-05	0.000282287	MPP6	astrocyte_treated_vs_untreated
ENSG00000105929	49.1873	-1.57491	0.294704	-5.35423	8.59236e-08	3.37111e-06	ATP6V0A4	astrocyte_treated_vs_untreated
ENSG00000105939	17106.7	0.848271	0.20886	4.03801	5.39061e-05	0.000717866	ZC3HAV1	astrocyte_treated_vs_untreated
ENSG00000105954	5.24474	-1.7913	0.803801	-2.83834	0.00453482	0.0244084	NPVF	astrocyte_treated_vs_untreated
ENSG00000105963	2237.11	1.07591	0.265054	4.07245	4.65202e-05	0.000636458	ADAP1	astrocyte_treated_vs_untreated
ENSG00000105971	7317.88	-0.923407	0.365729	-2.56025	0.0104598	0.0459433	CAV2	astrocyte_treated_vs_untreated
ENSG00000105991	101.623	-1.85466	0.462622	-4.28078	1.86243e-05	0.000303938	HOXA1	astrocyte_treated_vs_untreated
ENSG00000106004	31.7528	-1.6673	0.664865	-3.55311	0.000380702	0.003533	HOXA5	astrocyte_treated_vs_untreated
ENSG00000106025	1230.65	-1.12886	0.12412	-9.0807	1.07882e-19	8.59749e-17	TSPAN12	astrocyte_treated_vs_untreated
ENSG00000106028	7525.52	-0.215771	0.0824123	-2.62053	0.00877934	0.040306	SSBP1	astrocyte_treated_vs_untreated
ENSG00000106066	1446.41	0.762716	0.244192	3.15576	0.00160082	0.0108806	CPVL	astrocyte_treated_vs_untreated
ENSG00000106078	7037.54	-1.49167	0.268549	-5.58485	2.33895e-08	1.06705e-06	COBL	astrocyte_treated_vs_untreated
ENSG00000106080	7399.8	-0.807631	0.193664	-4.16262	3.14613e-05	0.000466469	FKBP14	astrocyte_treated_vs_untreated
ENSG00000106089	6038.56	-0.933805	0.150634	-6.20361	5.5181e-10	4.39758e-08	STX1A	astrocyte_treated_vs_untreated
ENSG00000106105	34641.2	-0.729442	0.136637	-5.32912	9.86878e-08	3.77888e-06	GARS	astrocyte_treated_vs_untreated
ENSG00000106125	1571.97	-0.332829	0.114865	-2.90335	0.00369196	0.0208117	MINDY4	astrocyte_treated_vs_untreated
ENSG00000106144	10036.5	-0.28535	0.0969483	-2.93797	0.00330366	0.0191347	CASP2	astrocyte_treated_vs_untreated
ENSG00000106244	32612.4	-0.188358	0.0578424	-3.25606	0.00112971	0.0083138	PDAP1	astrocyte_treated_vs_untreated
ENSG00000106245	13574.5	-0.143513	0.0546139	-2.62677	0.00861995	0.0397587	BUD31	astrocyte_treated_vs_untreated
ENSG00000106261	33698.6	0.196851	0.0671938	2.92995	0.00339015	0.019502	ZKSCAN1	astrocyte_treated_vs_untreated
ENSG00000106263	32660.4	-0.271461	0.084537	-3.21074	0.00132393	0.00937858	EIF3B	astrocyte_treated_vs_untreated
ENSG00000106299	14729.9	0.37925	0.111544	3.39829	0.000678076	0.00561803	WASL	astrocyte_treated_vs_untreated
ENSG00000106305	6294.24	-0.41076	0.105176	-3.90757	9.32306e-05	0.0011372	AIMP2	astrocyte_treated_vs_untreated
ENSG00000106348	8896.91	-0.654306	0.144849	-4.50365	6.6796e-06	0.000129048	IMPDH1	astrocyte_treated_vs_untreated
ENSG00000106484	60427.5	-1.68097	0.422731	-4.05535	5.00594e-05	0.0006751	MEST	astrocyte_treated_vs_untreated
ENSG00000106537	8501.99	-1.12145	0.185689	-6.02862	1.65364e-09	1.13363e-07	TSPAN13	astrocyte_treated_vs_untreated
ENSG00000106546	15618.4	0.972961	0.265244	3.68634	0.000227506	0.00233946	AHR	astrocyte_treated_vs_untreated
ENSG00000106560	25.5425	2.14922	0.498695	4.2333	2.30283e-05	0.000360951	GIMAP2	astrocyte_treated_vs_untreated
ENSG00000106603	7114.21	-0.226198	0.0875785	-2.57985	0.00988436	0.0440607	COA1	astrocyte_treated_vs_untreated
ENSG00000106605	8910.85	-0.524433	0.19217	-2.72012	0.00652585	0.0321278	BLVRA	astrocyte_treated_vs_untreated
ENSG00000106608	8981.08	0.186238	0.0714118	2.60975	0.00906083	0.0413338	URGCP	astrocyte_treated_vs_untreated
ENSG00000106617	3536.32	-0.684442	0.23048	-2.95905	0.00308591	0.0181748	PRKAG2	astrocyte_treated_vs_untreated
ENSG00000106624	38316.7	-0.425129	0.168661	-2.53578	0.0112199	0.0483652	AEBP1	astrocyte_treated_vs_untreated
ENSG00000106628	25837	-0.555116	0.0933926	-5.94262	2.80499e-09	1.77943e-07	POLD2	astrocyte_treated_vs_untreated
ENSG00000106633	753.459	-0.871991	0.308521	-2.84575	0.00443075	0.0239291	GCK	astrocyte_treated_vs_untreated
ENSG00000106636	43386.5	-0.463294	0.0958945	-4.83332	1.34273e-06	3.35379e-05	YKT6	astrocyte_treated_vs_untreated
ENSG00000106688	2796.46	-1.00484	0.167687	-6.03324	1.60702e-09	1.10639e-07	SLC1A1	astrocyte_treated_vs_untreated
ENSG00000106689	20257	-0.500172	0.187846	-2.66261	0.00775371	0.0366516	LHX2	astrocyte_treated_vs_untreated
ENSG00000106692	6738.01	-0.206819	0.0691549	-2.98878	0.00280097	0.0168111	FKTN	astrocyte_treated_vs_untreated
ENSG00000106714	712.538	-1.01948	0.280276	-3.69441	0.000220399	0.00228202	CNTNAP3	astrocyte_treated_vs_untreated
ENSG00000106785	13161	1.90387	0.388618	4.79229	1.6489e-06	3.97826e-05	TRIM14	astrocyte_treated_vs_untreated
ENSG00000106799	18637.7	-0.539211	0.106292	-5.07071	3.96333e-07	1.23712e-05	TGFBR1	astrocyte_treated_vs_untreated
ENSG00000106803	14328.9	-0.347413	0.0932121	-3.72662	0.000194063	0.00205608	SEC61B	astrocyte_treated_vs_untreated
ENSG00000106819	82.5444	-1.88119	0.538942	-3.87539	0.000106452	0.00126384	ASPN	astrocyte_treated_vs_untreated
ENSG00000106829	30528.1	0.234214	0.0580614	4.03458	5.47001e-05	0.000725409	TLE4	astrocyte_treated_vs_untreated
ENSG00000106992	10335.3	-0.265151	0.0928648	-2.8559	0.00429148	0.0233849	AK1	astrocyte_treated_vs_untreated
ENSG00000107020	3072.56	-0.374547	0.136172	-2.76032	0.00577455	0.0293703	PLGRKT	astrocyte_treated_vs_untreated
ENSG00000107187	18.6681	-1.42813	0.555284	-2.67789	0.00740883	0.0353754	LHX3	astrocyte_treated_vs_untreated
ENSG00000107201	21092.3	2.82527	0.485637	5.58676	2.31339e-08	1.05918e-06	DDX58	astrocyte_treated_vs_untreated
ENSG00000107249	22517	0.506944	0.160622	3.16112	0.00157165	0.0107288	GLIS3	astrocyte_treated_vs_untreated
ENSG00000107282	7173.34	-0.406341	0.125567	-3.21959	0.00128375	0.00914984	APBA1	astrocyte_treated_vs_untreated
ENSG00000107371	3365.96	-0.180727	0.0707525	-2.55055	0.0107553	0.0469418	EXOSC3	astrocyte_treated_vs_untreated
ENSG00000107372	52354.3	0.725731	0.12599	5.75115	8.86383e-09	4.75885e-07	ZFAND5	astrocyte_treated_vs_untreated
ENSG00000107404	16123.6	-0.326388	0.0666812	-4.88927	1.01213e-06	2.63918e-05	DVL1	astrocyte_treated_vs_untreated
ENSG00000107443	4982.06	-0.326178	0.127656	-2.55078	0.0107481	0.0469266	CCNJ	astrocyte_treated_vs_untreated
ENSG00000107518	7385.02	0.398268	0.0972303	4.10179	4.09975e-05	0.000577334	ATRNL1	astrocyte_treated_vs_untreated
ENSG00000107537	4270.76	0.822161	0.143571	5.72808	1.01574e-08	5.29721e-07	PHYH	astrocyte_treated_vs_untreated
ENSG00000107562	11501.1	-1.04584	0.255764	-4.14458	3.40435e-05	0.00049838	CXCL12	astrocyte_treated_vs_untreated
ENSG00000107719	2829.38	-0.687934	0.204318	-3.37708	0.000732585	0.00597454	PALD1	astrocyte_treated_vs_untreated
ENSG00000107796	176196	-3.08995	0.386063	-7.86978	3.55253e-15	1.3323e-12	ACTA2	astrocyte_treated_vs_untreated
ENSG00000107816	26981.1	0.36579	0.122576	2.98044	0.0028783	0.0171782	LZTS2	astrocyte_treated_vs_untreated
ENSG00000107821	279.074	1.01742	0.186819	5.44537	5.16976e-08	2.15776e-06	KAZALD1	astrocyte_treated_vs_untreated
ENSG00000107829	3703.84	0.72669	0.204787	3.62177	0.000292596	0.00284207	FBXW4	astrocyte_treated_vs_untreated
ENSG00000107833	3181.71	-0.559996	0.134527	-4.15293	3.28243e-05	0.000484424	NPM3	astrocyte_treated_vs_untreated
ENSG00000107872	3158.76	0.724369	0.106638	6.79643	1.07244e-11	1.46253e-09	FBXL15	astrocyte_treated_vs_untreated
ENSG00000107897	10104.4	0.398172	0.0964369	4.12671	3.67985e-05	0.000529293	ACBD5	astrocyte_treated_vs_untreated
ENSG00000107937	14058.5	-0.319885	0.101083	-3.1659	0.00154605	0.0105913	GTPBP4	astrocyte_treated_vs_untreated
ENSG00000107949	11858.7	-0.39202	0.143642	-2.72536	0.00642312	0.0318125	BCCIP	astrocyte_treated_vs_untreated
ENSG00000107959	19225.8	-0.319582	0.0788374	-4.04901	5.14347e-05	0.000690726	PITRM1	astrocyte_treated_vs_untreated
ENSG00000107968	1453.61	1.58425	0.149242	10.5972	3.06962e-26	5.21876e-23	MAP3K8	astrocyte_treated_vs_untreated
ENSG00000108010	13120.3	-0.243127	0.0811417	-2.99341	0.00275875	0.0166512	GLRX3	astrocyte_treated_vs_untreated
ENSG00000108100	19717.8	-0.478935	0.102171	-4.68769	2.76312e-06	6.20292e-05	CCNY	astrocyte_treated_vs_untreated
ENSG00000108106	29839.5	-0.599675	0.121301	-4.93112	8.17579e-07	2.20401e-05	UBE2S	astrocyte_treated_vs_untreated
ENSG00000108175	90693	0.387596	0.144323	2.68695	0.00721069	0.0346185	ZMIZ1	astrocyte_treated_vs_untreated
ENSG00000108306	7580.14	0.41129	0.148482	2.7639	0.00571145	0.0291132	FBXL20	astrocyte_treated_vs_untreated
ENSG00000108342	20.5978	2.52694	0.748846	3.32217	0.000893205	0.00694891	CSF3	astrocyte_treated_vs_untreated
ENSG00000108370	877.912	0.773505	0.243277	3.27557	0.00105451	0.00788624	RGS9	astrocyte_treated_vs_untreated
ENSG00000108423	1085.32	-0.317138	0.0675927	-4.69733	2.63585e-06	5.94862e-05	TUBD1	astrocyte_treated_vs_untreated
ENSG00000108424	83758.8	-0.383245	0.126499	-3.02811	0.0024609	0.0151736	KPNB1	astrocyte_treated_vs_untreated
ENSG00000108433	15646.3	-0.253192	0.0947322	-2.67183	0.00754382	0.0358858	GOSR2	astrocyte_treated_vs_untreated
ENSG00000108443	7940.09	-0.265547	0.0605568	-4.38662	1.15127e-05	0.000204312	RPS6KB1	astrocyte_treated_vs_untreated
ENSG00000108465	28963.9	0.290415	0.0946762	3.06309	0.00219063	0.0138762	CDK5RAP3	astrocyte_treated_vs_untreated
ENSG00000108469	7252.2	0.559019	0.111438	5.01381	5.33616e-07	1.55249e-05	RECQL5	astrocyte_treated_vs_untreated
ENSG00000108511	178.162	-2.20391	0.648029	-4.12163	3.76205e-05	0.000539291	HOXB6	astrocyte_treated_vs_untreated
ENSG00000108515	664.357	0.421862	0.155145	2.72546	0.00642123	0.03181	ENO3	astrocyte_treated_vs_untreated
ENSG00000108518	145535	-0.806408	0.181251	-4.44713	8.70258e-06	0.000161172	PFN1	astrocyte_treated_vs_untreated
ENSG00000108528	15344.7	0.161417	0.0569615	2.83615	0.0045661	0.0245221	SLC25A11	astrocyte_treated_vs_untreated
ENSG00000108556	73.8344	1.16075	0.266666	4.30439	1.67447e-05	0.0002791	CHRNE	astrocyte_treated_vs_untreated
ENSG00000108557	30263	0.293763	0.0729221	4.03231	5.52324e-05	0.000732088	RAI1	astrocyte_treated_vs_untreated
ENSG00000108602	140.297	1.03792	0.528647	2.58286	0.00979843	0.0437758	ALDH3A1	astrocyte_treated_vs_untreated
ENSG00000108641	2822.53	0.557194	0.0841135	6.63287	3.29225e-11	3.79905e-09	B9D1	astrocyte_treated_vs_untreated
ENSG00000108669	10398.9	0.28455	0.101172	2.81581	0.00486544	0.0256838	CYTH1	astrocyte_treated_vs_untreated
ENSG00000108671	28225	-0.192563	0.0534824	-3.60079	0.000317256	0.00303589	PSMD11	astrocyte_treated_vs_untreated
ENSG00000108700	24.0547	4.42612	1.06695	2.80688	0.00500233	0.0261809	CCL8	astrocyte_treated_vs_untreated
ENSG00000108733	2411.81	0.444648	0.0999816	4.44569	8.76101e-06	0.00016212	PEX12	astrocyte_treated_vs_untreated
ENSG00000108771	1717.89	3.69199	0.424088	8.65342	4.9978e-18	2.89668e-15	DHX58	astrocyte_treated_vs_untreated
ENSG00000108797	17897.1	0.7282	0.201932	3.58523	0.00033678	0.00319159	CNTNAP1	astrocyte_treated_vs_untreated
ENSG00000108799	8787.16	0.450143	0.0942565	4.77874	1.76401e-06	4.19644e-05	EZH1	astrocyte_treated_vs_untreated
ENSG00000108821	936380	-1.28518	0.238127	-5.43672	5.42694e-08	2.25037e-06	COL1A1	astrocyte_treated_vs_untreated
ENSG00000108825	555.075	-1.44018	0.285181	-5.02143	5.12876e-07	1.51206e-05	PTGES3L-AARSD1	astrocyte_treated_vs_untreated
ENSG00000108829	31007	-0.552186	0.0975791	-5.65907	1.52195e-08	7.42119e-07	LRRC59	astrocyte_treated_vs_untreated
ENSG00000108840	29336.7	1.43451	0.224389	6.38108	1.7584e-10	1.63064e-08	HDAC5	astrocyte_treated_vs_untreated
ENSG00000108846	9507.59	-1.46151	0.448394	-3.32975	0.000869253	0.00681244	ABCC3	astrocyte_treated_vs_untreated
ENSG00000108854	12587.8	-1.26385	0.215326	-5.85209	4.85446e-09	2.83941e-07	SMURF2	astrocyte_treated_vs_untreated
ENSG00000108932	2442.24	-1.48863	0.372964	-4.08819	4.34743e-05	0.000603529	SLC16A6	astrocyte_treated_vs_untreated
ENSG00000108961	4608.01	-0.210408	0.0535641	-3.92787	8.56999e-05	0.00106351	RANGRF	astrocyte_treated_vs_untreated
ENSG00000109016	3765.03	0.351335	0.103046	3.40305	0.00066638	0.00554454	DHRS7B	astrocyte_treated_vs_untreated
ENSG00000109062	13172	0.460465	0.158129	2.93199	0.00336799	0.0194147	SLC9A3R1	astrocyte_treated_vs_untreated
ENSG00000109065	7060.63	-0.290465	0.0675924	-4.29633	1.7365e-05	0.000287373	NAT9	astrocyte_treated_vs_untreated
ENSG00000109079	31358.7	-0.47411	0.111297	-4.26503	1.99878e-05	0.000322614	TNFAIP1	astrocyte_treated_vs_untreated
ENSG00000109084	8247.41	-0.985907	0.193879	-5.06777	4.025e-07	1.2533e-05	TMEM97	astrocyte_treated_vs_untreated
ENSG00000109089	14783.1	-0.370755	0.135952	-2.73623	0.00621476	0.0311128	CDR2L	astrocyte_treated_vs_untreated
ENSG00000109171	13717.9	-0.259798	0.0938598	-2.76561	0.00568162	0.0289978	SLAIN2	astrocyte_treated_vs_untreated
ENSG00000109189	12429.2	-0.807695	0.172493	-4.68036	2.86376e-06	6.39968e-05	USP46	astrocyte_treated_vs_untreated
ENSG00000109270	10275.9	0.25108	0.0896117	2.80108	0.00509319	0.0265671	LAMTOR3	astrocyte_treated_vs_untreated
ENSG00000109320	7776.21	0.867055	0.190596	4.53404	5.78672e-06	0.000114221	NFKB1	astrocyte_treated_vs_untreated
ENSG00000109332	44241.8	0.136879	0.0388267	3.52491	0.000423629	0.00385582	UBE2D3	astrocyte_treated_vs_untreated
ENSG00000109452	855.232	-0.914682	0.349318	-2.73179	0.00629904	0.0313987	INPP4B	astrocyte_treated_vs_untreated
ENSG00000109475	32145.2	-0.242384	0.0884989	-2.73374	0.00626197	0.0312817	RPL34	astrocyte_treated_vs_untreated
ENSG00000109519	5985.33	-0.434591	0.10741	-4.04403	5.25398e-05	0.000702975	GRPEL1	astrocyte_treated_vs_untreated
ENSG00000109576	4009.38	-0.666728	0.194029	-3.42743	0.000609319	0.00514872	AADAT	astrocyte_treated_vs_untreated
ENSG00000109610	366.605	2.13133	0.397193	5.29947	1.1614e-07	4.34282e-06	SOD3	astrocyte_treated_vs_untreated
ENSG00000109618	2486.19	0.42719	0.0964394	4.42561	9.61695e-06	0.00017543	SEPSECS	astrocyte_treated_vs_untreated
ENSG00000109670	8085.68	0.370374	0.103871	3.56225	0.000367695	0.0034285	FBXW7	astrocyte_treated_vs_untreated
ENSG00000109674	711.678	-1.53543	0.471494	-3.19469	0.00139982	0.00980993	NEIL3	astrocyte_treated_vs_untreated
ENSG00000109686	13470.2	-0.722884	0.281715	-2.55994	0.0104691	0.0459681	SH3D19	astrocyte_treated_vs_untreated
ENSG00000109736	21677	-0.493344	0.148454	-3.32909	0.000871295	0.00682216	MFSD10	astrocyte_treated_vs_untreated
ENSG00000109738	1626.08	-0.374182	0.114772	-3.24417	0.00117793	0.00858519	GLRB	astrocyte_treated_vs_untreated
ENSG00000109756	19792.1	-0.251304	0.0699714	-3.59191	0.000328268	0.00312369	RAPGEF2	astrocyte_treated_vs_untreated
ENSG00000109758	809.615	-0.989123	0.316432	-3.12582	0.00177308	0.0117753	HGFAC	astrocyte_treated_vs_untreated
ENSG00000109775	5933.79	0.178168	0.0526232	3.38661	0.000707625	0.00581075	UFSP2	astrocyte_treated_vs_untreated
ENSG00000109805	6355.82	-1.15499	0.373347	-3.0697	0.00214276	0.0136509	NCAPG	astrocyte_treated_vs_untreated
ENSG00000109814	8003.39	-0.469883	0.0914495	-5.12966	2.90265e-07	9.44176e-06	UGDH	astrocyte_treated_vs_untreated
ENSG00000109819	3306.03	0.891229	0.279101	3.22166	0.00127452	0.00910952	PPARGC1A	astrocyte_treated_vs_untreated
ENSG00000109854	965.364	1.26644	0.26705	4.78585	1.70266e-06	4.08095e-05	HTATIP2	astrocyte_treated_vs_untreated
ENSG00000109917	13712.6	-0.422275	0.104863	-4.02978	5.58294e-05	0.000738848	ZPR1	astrocyte_treated_vs_untreated
ENSG00000109927	1510.62	0.53462	0.116669	4.57626	4.73369e-06	9.72466e-05	TECTA	astrocyte_treated_vs_untreated
ENSG00000109929	9327.24	-0.608389	0.10928	-5.56887	2.56397e-08	1.15782e-06	SC5D	astrocyte_treated_vs_untreated
ENSG00000110002	8840.99	0.559731	0.0786404	7.11761	1.09815e-12	1.97219e-10	VWA5A	astrocyte_treated_vs_untreated
ENSG00000110025	6792.27	-0.254467	0.0986834	-2.57887	0.00991236	0.0441623	SNX15	astrocyte_treated_vs_untreated
ENSG00000110046	12576.8	0.512636	0.113225	4.52685	5.98692e-06	0.000117535	ATG2A	astrocyte_treated_vs_untreated
ENSG00000110057	8377.72	1.05005	0.339944	3.0066	0.00264186	0.0160679	UNC93B1	astrocyte_treated_vs_untreated
ENSG00000110063	3446.37	-0.663775	0.148247	-4.48243	7.3799e-06	0.000139874	DCPS	astrocyte_treated_vs_untreated
ENSG00000110090	9664.37	1.47955	0.233025	6.36334	1.97416e-10	1.81751e-08	CPT1A	astrocyte_treated_vs_untreated
ENSG00000110092	61576.6	-1.25502	0.436774	-2.93464	0.00333938	0.0192846	CCND1	astrocyte_treated_vs_untreated
ENSG00000110104	7366.74	-0.441051	0.110873	-3.97653	6.99285e-05	0.000892439	CCDC86	astrocyte_treated_vs_untreated
ENSG00000110148	494.246	2.80074	0.60086	4.5706	4.86326e-06	9.93774e-05	CCKBR	astrocyte_treated_vs_untreated
ENSG00000110172	5252.39	-0.23876	0.0825211	-2.89389	0.00380501	0.0213264	CHORDC1	astrocyte_treated_vs_untreated
ENSG00000110200	7134.84	-0.317019	0.0823382	-3.84239	0.00012184	0.00140214	ANAPC15	astrocyte_treated_vs_untreated
ENSG00000110318	1850.82	0.251868	0.0875361	2.86937	0.00411292	0.0226546	CEP126	astrocyte_treated_vs_untreated
ENSG00000110321	375615	-0.318713	0.0817174	-3.89984	9.62571e-05	0.00116504	EIF4G2	astrocyte_treated_vs_untreated
ENSG00000110375	203.499	0.724375	0.143363	5.03413	4.80024e-07	1.44344e-05	UPK2	astrocyte_treated_vs_untreated
ENSG00000110395	30058.1	-0.210878	0.0728745	-2.893	0.00381585	0.0213684	CBL	astrocyte_treated_vs_untreated
ENSG00000110427	24147.8	-0.572763	0.149715	-3.83572	0.000125195	0.00143558	KIAA1549L	astrocyte_treated_vs_untreated
ENSG00000110442	10886.8	0.220477	0.0697867	3.15844	0.00158616	0.0108011	COMMD9	astrocyte_treated_vs_untreated
ENSG00000110492	113365	0.682424	0.177762	3.83198	0.000127119	0.00145241	MDK	astrocyte_treated_vs_untreated
ENSG00000110497	14310.7	0.748472	0.0973577	7.68527	1.5267e-14	5.12287e-12	AMBRA1	astrocyte_treated_vs_untreated
ENSG00000110514	16725.3	0.302519	0.105624	2.8619	0.00421111	0.0230355	MADD	astrocyte_treated_vs_untreated
ENSG00000110583	9959.78	0.258372	0.0811998	3.18667	0.00143923	0.0100169	NAA40	astrocyte_treated_vs_untreated
ENSG00000110700	39042.8	-0.223213	0.069917	-3.18822	0.00143151	0.00997721	RPS13	astrocyte_treated_vs_untreated
ENSG00000110711	8905.83	0.310827	0.0972154	3.19818	0.001383	0.00971072	AIP	astrocyte_treated_vs_untreated
ENSG00000110721	9585.37	-0.379928	0.132339	-2.87014	0.00410285	0.0226229	CHKA	astrocyte_treated_vs_untreated
ENSG00000110844	7490.26	0.707294	0.114456	6.18483	6.21677e-10	4.87815e-08	PRPF40B	astrocyte_treated_vs_untreated
ENSG00000110851	15900.6	0.193465	0.0554342	3.49041	0.000482281	0.00426905	PRDM4	astrocyte_treated_vs_untreated
ENSG00000110852	109.435	1.809	0.613474	3.06224	0.00219687	0.0138984	CLEC2B	astrocyte_treated_vs_untreated
ENSG00000110876	2501.59	-0.605613	0.225983	-2.68175	0.00732392	0.0350684	SELPLG	astrocyte_treated_vs_untreated
ENSG00000110880	80448.7	-0.580349	0.14808	-3.91037	9.2156e-05	0.00112664	CORO1C	astrocyte_treated_vs_untreated
ENSG00000110881	6061.28	-0.981202	0.234289	-4.14873	3.34321e-05	0.000491687	ASIC1	astrocyte_treated_vs_untreated
ENSG00000110888	10993.5	-0.505229	0.161469	-3.13364	0.00172653	0.0115503	CAPRIN2	astrocyte_treated_vs_untreated
ENSG00000110906	24598.3	-0.677778	0.152832	-4.43141	9.36191e-06	0.000171637	KCTD10	astrocyte_treated_vs_untreated
ENSG00000110911	11143.8	0.48028	0.119762	4.00624	6.16931e-05	0.000802294	SLC11A2	astrocyte_treated_vs_untreated
ENSG00000110921	7181.86	-1.2133	0.186583	-6.49336	8.39408e-11	8.59702e-09	MVK	astrocyte_treated_vs_untreated
ENSG00000111110	1920.35	1.00478	0.330293	3.06112	0.00220508	0.0139262	PPM1H	astrocyte_treated_vs_untreated
ENSG00000111142	18665.6	-0.135314	0.0497128	-2.7224	0.00648099	0.0319934	METAP2	astrocyte_treated_vs_untreated
ENSG00000111145	12964.1	-1.352	0.284081	-4.76065	1.92966e-06	4.53969e-05	ELK3	astrocyte_treated_vs_untreated
ENSG00000111181	137.615	1.3099	0.373916	3.27666	0.00105042	0.00786486	SLC6A12	astrocyte_treated_vs_untreated
ENSG00000111186	4812.95	-2.77391	0.320187	-8.58856	8.80672e-18	4.88237e-15	WNT5B	astrocyte_treated_vs_untreated
ENSG00000111206	13277.2	-1.25079	0.397158	-3.08323	0.00204769	0.0131802	FOXM1	astrocyte_treated_vs_untreated
ENSG00000111231	2330.11	-0.329206	0.0818616	-4.01839	5.85973e-05	0.00077038	GPN3	astrocyte_treated_vs_untreated
ENSG00000111237	7200.19	-0.315885	0.0953845	-3.30937	0.00093506	0.00721728	VPS29	astrocyte_treated_vs_untreated
ENSG00000111249	1573.38	-1.83216	0.566902	-3.13042	0.00174559	0.0116504	CUX2	astrocyte_treated_vs_untreated
ENSG00000111254	345.871	0.965729	0.236264	4.08521	4.40377e-05	0.00060969	AKAP3	astrocyte_treated_vs_untreated
ENSG00000111266	9285.67	0.263165	0.0941023	2.79592	0.0051753	0.0268909	DUSP16	astrocyte_treated_vs_untreated
ENSG00000111271	6127.4	0.383685	0.0825106	4.65282	3.27433e-06	7.18605e-05	ACAD10	astrocyte_treated_vs_untreated
ENSG00000111328	44501.1	-0.336948	0.132302	-2.54843	0.0108209	0.0471282	CDK2AP1	astrocyte_treated_vs_untreated
ENSG00000111331	40767.1	4.56277	0.529267	8.24108	1.70668e-16	7.91342e-14	OAS3	astrocyte_treated_vs_untreated
ENSG00000111335	18315.8	6.01769	0.64318	9.25992	2.04591e-20	1.79913e-17	OAS2	astrocyte_treated_vs_untreated
ENSG00000111348	209.839	-1.25131	0.37417	-3.34077	0.000835473	0.00659636	ARHGDIB	astrocyte_treated_vs_untreated
ENSG00000111450	7866.55	-0.512447	0.10354	-4.94798	7.49871e-07	2.04745e-05	STX2	astrocyte_treated_vs_untreated
ENSG00000111554	2518.15	-0.262482	0.0802669	-3.26867	0.00108052	0.00804541	MDM1	astrocyte_treated_vs_untreated
ENSG00000111615	10380.3	0.547494	0.0913133	6.00112	1.95955e-09	1.31132e-07	KRR1	astrocyte_treated_vs_untreated
ENSG00000111639	16837.4	-0.22721	0.0843704	-2.68974	0.00715068	0.0344114	MRPL51	astrocyte_treated_vs_untreated
ENSG00000111641	8161.02	-0.353704	0.0998477	-3.54082	0.000398888	0.00367236	NOP2	astrocyte_treated_vs_untreated
ENSG00000111642	90284.3	0.405251	0.0815559	4.9693	6.71961e-07	1.87487e-05	CHD4	astrocyte_treated_vs_untreated
ENSG00000111647	7646.62	0.397631	0.12845	3.09782	0.00194952	0.012699	UHRF1BP1L	astrocyte_treated_vs_untreated
ENSG00000111653	11143.3	0.519928	0.109336	4.75734	1.9616e-06	4.59786e-05	ING4	astrocyte_treated_vs_untreated
ENSG00000111665	3535.25	-1.24313	0.362221	-3.36433	0.000767291	0.00618832	CDCA3	astrocyte_treated_vs_untreated
ENSG00000111684	8393.59	0.359955	0.131898	2.72002	0.00652784	0.0321314	LPCAT3	astrocyte_treated_vs_untreated
ENSG00000111696	4376.08	-1.18144	0.185729	-6.35581	2.07327e-10	1.88931e-08	NT5DC3	astrocyte_treated_vs_untreated
ENSG00000111711	6409.46	-0.41117	0.0990699	-4.15169	3.30032e-05	0.000486783	GOLT1B	astrocyte_treated_vs_untreated
ENSG00000111731	6835.19	0.368146	0.125192	2.94105	0.00327105	0.0189846	C2CD5	astrocyte_treated_vs_untreated
ENSG00000111790	4424.78	-0.207195	0.0730406	-2.83617	0.00456586	0.0245221	FGFR1OP2	astrocyte_treated_vs_untreated
ENSG00000111801	6819.16	1.69018	0.257171	6.53184	6.49651e-11	6.87444e-09	BTN3A3	astrocyte_treated_vs_untreated
ENSG00000111802	7635.19	0.329095	0.0747168	4.40383	1.06358e-05	0.000190876	TDP2	astrocyte_treated_vs_untreated
ENSG00000111816	147.058	-0.441818	0.162715	-2.72734	0.00638464	0.0317019	FRK	astrocyte_treated_vs_untreated
ENSG00000111832	6315.74	-0.247857	0.0796645	-3.1079	0.00188422	0.0123589	RWDD1	astrocyte_treated_vs_untreated
ENSG00000111834	620.051	0.648518	0.142718	4.53841	5.66812e-06	0.000112402	RSPH4A	astrocyte_treated_vs_untreated
ENSG00000111837	91.465	1.3285	0.267684	4.90336	9.42132e-07	2.49337e-05	MAK	astrocyte_treated_vs_untreated
ENSG00000111859	35180.2	-0.579967	0.19046	-3.05912	0.00221986	0.0139987	NEDD9	astrocyte_treated_vs_untreated
ENSG00000111880	6172.62	-0.27878	0.0781587	-3.56483	0.000364094	0.00340239	RNGTT	astrocyte_treated_vs_untreated
ENSG00000111886	90.2856	-0.827108	0.207929	-4.01731	5.88664e-05	0.000772625	GABRR2	astrocyte_treated_vs_untreated
ENSG00000111906	8987.93	-0.65738	0.17417	-3.77652	0.000159032	0.00174586	HDDC2	astrocyte_treated_vs_untreated
ENSG00000111907	4879.18	-0.849327	0.252727	-3.34554	0.000821232	0.0065162	TPD52L1	astrocyte_treated_vs_untreated
ENSG00000111912	3690.14	0.40799	0.124479	3.28819	0.00100835	0.00762373	NCOA7	astrocyte_treated_vs_untreated
ENSG00000111962	5371.26	1.3846	0.172656	8.01442	1.10653e-15	4.62604e-13	UST	astrocyte_treated_vs_untreated
ENSG00000112031	7060.94	-0.292183	0.0959848	-3.04455	0.0023303	0.0145442	MTRF1L	astrocyte_treated_vs_untreated
ENSG00000112096	91259.6	3.12566	0.368761	8.29267	1.10737e-16	5.4308e-14	SOD2	astrocyte_treated_vs_untreated
ENSG00000112110	7387.26	-0.3056	0.0761538	-4.01185	6.02436e-05	0.00078625	MRPL18	astrocyte_treated_vs_untreated
ENSG00000112130	5092.79	-0.168706	0.0663102	-2.54037	0.0110736	0.0479455	RNF8	astrocyte_treated_vs_untreated
ENSG00000112144	9880.48	-0.563153	0.157307	-3.57951	0.000344238	0.00324673	ICK	astrocyte_treated_vs_untreated
ENSG00000112149	4246.1	2.08983	0.307578	6.63332	3.28226e-11	3.79905e-09	CD83	astrocyte_treated_vs_untreated
ENSG00000112167	2266.99	0.320791	0.0959001	3.35268	0.000800344	0.00638778	SAYSD1	astrocyte_treated_vs_untreated
ENSG00000112175	462.55	1.44695	0.2946	4.95928	7.07558e-07	1.95283e-05	BMP5	astrocyte_treated_vs_untreated
ENSG00000112183	2430.47	-1.09098	0.289933	-3.79656	0.000146716	0.00163529	RBM24	astrocyte_treated_vs_untreated
ENSG00000112186	17204.6	-1.02039	0.267614	-3.82941	0.000128449	0.00146367	CAP2	astrocyte_treated_vs_untreated
ENSG00000112200	7136.27	0.265716	0.0825681	3.21946	0.00128433	0.00915144	ZNF451	astrocyte_treated_vs_untreated
ENSG00000112210	4733.2	-0.422624	0.1306	-3.22765	0.00124812	0.00898015	RAB23	astrocyte_treated_vs_untreated
ENSG00000112242	9840.02	-0.366609	0.122896	-2.98076	0.00287535	0.0171646	E2F3	astrocyte_treated_vs_untreated
ENSG00000112276	6819.92	-0.699676	0.250836	-2.8125	0.00491579	0.0258547	BVES	astrocyte_treated_vs_untreated
ENSG00000112294	7111.93	0.289619	0.0629278	4.60476	4.12932e-06	8.71017e-05	ALDH5A1	astrocyte_treated_vs_untreated
ENSG00000112308	47601.7	0.457096	0.0958473	4.76189	1.91792e-06	4.51918e-05	C6orf62	astrocyte_treated_vs_untreated
ENSG00000112319	9247.23	0.57438	0.161046	3.59396	0.000325691	0.00310496	EYA4	astrocyte_treated_vs_untreated
ENSG00000112343	652.705	1.45369	0.312934	4.68314	2.82519e-06	6.32e-05	TRIM38	astrocyte_treated_vs_untreated
ENSG00000112406	3996.36	0.797064	0.233902	3.38535	0.000710887	0.00583115	HECA	astrocyte_treated_vs_untreated
ENSG00000112414	2047.79	-1.30061	0.266389	-4.83962	1.30087e-06	3.27166e-05	ADGRG6	astrocyte_treated_vs_untreated
ENSG00000112530	441.861	0.592963	0.18524	3.18433	0.0014509	0.0100765	PACRG	astrocyte_treated_vs_untreated
ENSG00000112559	3419.7	-1.16021	0.252772	-4.63626	3.54764e-06	7.69975e-05	MDFI	astrocyte_treated_vs_untreated
ENSG00000112561	1266.8	0.75415	0.182727	4.10211	4.09404e-05	0.000577334	TFEB	astrocyte_treated_vs_untreated
ENSG00000112562	723.947	-1.46333	0.596665	-2.76931	0.00561756	0.028738	SMOC2	astrocyte_treated_vs_untreated
ENSG00000112578	5121.95	-0.499126	0.104672	-4.76734	1.86674e-06	4.40793e-05	BYSL	astrocyte_treated_vs_untreated
ENSG00000112640	22583.7	-0.201682	0.0559893	-3.60066	0.000317407	0.0030362	PPP2R5D	astrocyte_treated_vs_untreated
ENSG00000112658	27171.1	-1.1229	0.181352	-6.17452	6.63645e-10	5.15984e-08	SRF	astrocyte_treated_vs_untreated
ENSG00000112659	7982.92	0.397987	0.103116	3.85395	0.000116227	0.00134893	CUL9	astrocyte_treated_vs_untreated
ENSG00000112685	13133.8	0.340502	0.0964664	3.5324	0.000411801	0.00376812	EXOC2	astrocyte_treated_vs_untreated
ENSG00000112742	2967.89	-1.27272	0.458164	-2.72323	0.00646469	0.0319563	TTK	astrocyte_treated_vs_untreated
ENSG00000112769	14368.7	-0.826218	0.268744	-3.14359	0.00166889	0.0112456	LAMA4	astrocyte_treated_vs_untreated
ENSG00000112773	2868.07	0.998954	0.339511	2.83978	0.00451445	0.0243142	TENT5A	astrocyte_treated_vs_untreated
ENSG00000112874	2302.43	0.282116	0.09446	2.98552	0.00283096	0.0169485	NUDT12	astrocyte_treated_vs_untreated
ENSG00000112893	21656.1	-0.669833	0.194769	-3.43859	0.000584742	0.00497069	MAN2A1	astrocyte_treated_vs_untreated
ENSG00000112972	91311.1	-1.2793	0.20444	-6.28197	3.3431e-10	2.83242e-08	HMGCS1	astrocyte_treated_vs_untreated
ENSG00000112977	51627.2	-0.618165	0.215523	-2.85573	0.00429382	0.0233926	DAP	astrocyte_treated_vs_untreated
ENSG00000112984	6470.78	-1.63108	0.47928	-3.38483	0.000712216	0.0058383	KIF20A	astrocyte_treated_vs_untreated
ENSG00000113013	54238.4	0.143721	0.0561551	2.56032	0.0104574	0.0459407	HSPA9	astrocyte_treated_vs_untreated
ENSG00000113068	22691.4	-0.73296	0.144994	-5.05408	4.32479e-07	1.33041e-05	PFDN1	astrocyte_treated_vs_untreated
ENSG00000113070	19852.8	-2.45762	0.387151	-6.31852	2.64087e-10	2.29855e-08	HBEGF	astrocyte_treated_vs_untreated
ENSG00000113083	26019.4	-1.7168	0.336276	-5.14514	2.67315e-07	8.79622e-06	LOX	astrocyte_treated_vs_untreated
ENSG00000113108	6985.6	0.472219	0.133062	3.55068	0.000384233	0.0035567	APBB3	astrocyte_treated_vs_untreated
ENSG00000113141	22856.4	0.204414	0.0492933	4.14632	3.37866e-05	0.000495471	IK	astrocyte_treated_vs_untreated
ENSG00000113161	50809.5	-0.946619	0.168184	-5.63491	1.75152e-08	8.36466e-07	HMGCR	astrocyte_treated_vs_untreated
ENSG00000113163	14552.3	0.699914	0.169345	4.11162	3.92899e-05	0.000558201	COL4A3BP	astrocyte_treated_vs_untreated
ENSG00000113269	19503.8	0.298704	0.100035	2.98907	0.00279832	0.0168031	RNF130	astrocyte_treated_vs_untreated
ENSG00000113273	16515.8	-0.453767	0.172543	-2.64521	0.00816391	0.0381231	ARSB	astrocyte_treated_vs_untreated
ENSG00000113282	14139.6	-0.179935	0.0558764	-3.22316	0.00126783	0.009077	CLINT1	astrocyte_treated_vs_untreated
ENSG00000113296	983.405	0.561449	0.177506	3.14934	0.00163639	0.011081	THBS4	astrocyte_treated_vs_untreated
ENSG00000113356	454.09	-0.506887	0.190406	-2.66313	0.00774174	0.0366289	POLR3G	astrocyte_treated_vs_untreated
ENSG00000113368	20739.4	-1.15212	0.429101	-2.70722	0.00678493	0.0331093	LMNB1	astrocyte_treated_vs_untreated
ENSG00000113369	17918.7	0.701413	0.189125	3.70264	0.00021337	0.00222278	ARRDC3	astrocyte_treated_vs_untreated
ENSG00000113391	9209.81	-0.673898	0.100626	-6.69563	2.1474e-11	2.63283e-09	FAM172A	astrocyte_treated_vs_untreated
ENSG00000113407	26101.8	-0.361824	0.122604	-2.94542	0.00322522	0.0188018	TARS	astrocyte_treated_vs_untreated
ENSG00000113448	7550.37	-0.835074	0.195889	-4.26843	1.96855e-05	0.000318541	PDE4D	astrocyte_treated_vs_untreated
ENSG00000113456	4773.63	-0.369173	0.0643039	-5.74001	9.46704e-09	4.99852e-07	RAD1	astrocyte_treated_vs_untreated
ENSG00000113494	169.858	1.78454	0.637585	3.40159	0.000669939	0.00556508	PRLR	astrocyte_treated_vs_untreated
ENSG00000113504	10235.3	1.01041	0.253436	3.99623	6.43589e-05	0.000831449	SLC12A7	astrocyte_treated_vs_untreated
ENSG00000113532	2680.9	0.691203	0.201551	3.44419	0.000572774	0.00489179	ST8SIA4	astrocyte_treated_vs_untreated
ENSG00000113552	13837.9	0.710562	0.125986	5.6478	1.62514e-08	7.82734e-07	GNPDA1	astrocyte_treated_vs_untreated
ENSG00000113578	3302.17	-1.93928	0.380958	-5.1117	3.19264e-07	1.02029e-05	FGF1	astrocyte_treated_vs_untreated
ENSG00000113597	4117.52	0.245738	0.0793023	3.09632	0.00195938	0.0127502	TRAPPC13	astrocyte_treated_vs_untreated
ENSG00000113615	10658.9	-0.233626	0.0826653	-2.82759	0.00469004	0.025022	SEC24A	astrocyte_treated_vs_untreated
ENSG00000113645	6894.56	-0.883553	0.272841	-3.26268	0.00110365	0.00817939	WWC1	astrocyte_treated_vs_untreated
ENSG00000113648	56097.7	-0.298171	0.0834935	-3.56737	0.000360582	0.00337576	H2AFY	astrocyte_treated_vs_untreated
ENSG00000113658	12679	-0.19095	0.0670561	-2.84664	0.00441838	0.0238945	SMAD5	astrocyte_treated_vs_untreated
ENSG00000113742	11298.6	0.266287	0.103505	2.56615	0.0102836	0.0453801	CPEB4	astrocyte_treated_vs_untreated
ENSG00000113749	2997.09	-1.5045	0.429754	-3.68378	0.000229799	0.0023545	HRH2	astrocyte_treated_vs_untreated
ENSG00000113758	156051	-0.360472	0.0921615	-3.91244	9.13664e-05	0.00112074	DBN1	astrocyte_treated_vs_untreated
ENSG00000113790	781.44	0.42448	0.167217	2.52747	0.0114886	0.049183	EHHADH	astrocyte_treated_vs_untreated
ENSG00000113811	7170.31	0.217373	0.0649148	3.3458	0.000820448	0.006512	SELENOK	astrocyte_treated_vs_untreated
ENSG00000113838	3172.43	-0.264475	0.0717782	-3.68688	0.000227016	0.0023363	TBCCD1	astrocyte_treated_vs_untreated
ENSG00000113851	5713.45	0.360408	0.139777	2.5786	0.00992018	0.0441817	CRBN	astrocyte_treated_vs_untreated
ENSG00000113916	13022.7	0.619455	0.20705	2.95595	0.00311707	0.0183414	BCL6	astrocyte_treated_vs_untreated
ENSG00000114019	22529.3	-1.30405	0.409658	-3.16667	0.00154196	0.0105764	AMOTL2	astrocyte_treated_vs_untreated
ENSG00000114026	7114.37	-0.361325	0.0893314	-4.04413	5.25186e-05	0.000702975	OGG1	astrocyte_treated_vs_untreated
ENSG00000114127	6871.09	0.568828	0.113283	5.01563	5.28589e-07	1.54967e-05	XRN1	astrocyte_treated_vs_untreated
ENSG00000114251	6700.41	-1.09779	0.361621	-2.97541	0.00292599	0.0174053	WNT5A	astrocyte_treated_vs_untreated
ENSG00000114279	1955.1	-0.919776	0.248728	-3.72579	0.000194707	0.00206034	FGF12	astrocyte_treated_vs_untreated
ENSG00000114302	18404.7	-0.334993	0.103095	-3.24845	0.00116037	0.00848145	PRKAR2A	astrocyte_treated_vs_untreated
ENSG00000114346	6823.87	-0.668327	0.235177	-2.79785	0.00514443	0.0267687	ECT2	astrocyte_treated_vs_untreated
ENSG00000114391	54327.4	-0.266275	0.0706204	-3.76704	0.000165194	0.00180496	RPL24	astrocyte_treated_vs_untreated
ENSG00000114439	21801.3	0.41276	0.135433	3.03701	0.0023894	0.0148115	BBX	astrocyte_treated_vs_untreated
ENSG00000114473	2168.32	0.309956	0.0679079	4.56636	4.96278e-06	0.000101087	IQCG	astrocyte_treated_vs_untreated
ENSG00000114541	3319.88	1.33989	0.302526	4.36678	1.2609e-05	0.000221	FRMD4B	astrocyte_treated_vs_untreated
ENSG00000114554	78522	-0.751044	0.17181	-4.36317	1.28192e-05	0.000223762	PLXNA1	astrocyte_treated_vs_untreated
ENSG00000114573	22217.4	0.352003	0.101041	3.48082	0.000499875	0.00439126	ATP6V1A	astrocyte_treated_vs_untreated
ENSG00000114626	3898.18	0.69181	0.236424	2.92433	0.00345198	0.0197959	ABTB1	astrocyte_treated_vs_untreated
ENSG00000114646	5892.45	-0.844387	0.29245	-2.91067	0.00360654	0.0204705	CSPG5	astrocyte_treated_vs_untreated
ENSG00000114648	9314.63	-0.324066	0.0959518	-3.37658	0.000733932	0.00598361	KLHL18	astrocyte_treated_vs_untreated
ENSG00000114670	710.817	-0.565906	0.187748	-3.08535	0.00203316	0.0131265	NEK11	astrocyte_treated_vs_untreated
ENSG00000114686	16456.8	-0.418956	0.133639	-3.13117	0.00174112	0.0116296	MRPL3	astrocyte_treated_vs_untreated
ENSG00000114698	376.1	1.07717	0.294002	3.80501	0.000141798	0.00159091	PLSCR4	astrocyte_treated_vs_untreated
ENSG00000114742	17579.8	0.492753	0.130325	3.7752	0.00015988	0.00175407	WDR48	astrocyte_treated_vs_untreated
ENSG00000114744	8198.37	-0.270014	0.072923	-3.70316	0.000212928	0.00222086	COMMD2	astrocyte_treated_vs_untreated
ENSG00000114790	3034.37	-0.971276	0.189145	-5.14704	2.64632e-07	8.71919e-06	ARHGEF26	astrocyte_treated_vs_untreated
ENSG00000114796	8574.17	1.03709	0.27696	3.73605	0.000186936	0.00199216	KLHL24	astrocyte_treated_vs_untreated
ENSG00000114805	11929.9	-1.02791	0.305011	-3.3773	0.000732016	0.0059718	PLCH1	astrocyte_treated_vs_untreated
ENSG00000114841	2307.13	0.506481	0.16253	3.10739	0.00188749	0.0123708	DNAH1	astrocyte_treated_vs_untreated
ENSG00000114850	38212.5	-0.980453	0.197467	-4.94442	7.63708e-07	2.07413e-05	SSR3	astrocyte_treated_vs_untreated
ENSG00000114853	6579.73	-0.445593	0.0953463	-4.67553	2.93201e-06	6.52462e-05	ZBTB47	astrocyte_treated_vs_untreated
ENSG00000114854	2092.43	-1.71181	0.373904	-4.43775	9.09027e-06	0.0001675	TNNC1	astrocyte_treated_vs_untreated
ENSG00000114942	31426.1	-0.637478	0.112023	-5.68515	1.30697e-08	6.60009e-07	EEF1B2	astrocyte_treated_vs_untreated
ENSG00000114956	11023.3	-0.288962	0.0922462	-3.12927	0.00175244	0.0116777	DGUOK	astrocyte_treated_vs_untreated
ENSG00000114982	18554.2	0.184628	0.0619421	2.98155	0.00286791	0.0171362	KANSL3	astrocyte_treated_vs_untreated
ENSG00000114999	24078.4	-0.477326	0.0753903	-6.33344	2.39749e-10	2.12294e-08	TTL	astrocyte_treated_vs_untreated
ENSG00000115008	146.073	0.8151	0.242082	3.32653	0.00087935	0.00687219	IL1A	astrocyte_treated_vs_untreated
ENSG00000115009	43.4621	4.58131	0.549123	7.86616	3.6568e-15	1.35153e-12	CCL20	astrocyte_treated_vs_untreated
ENSG00000115020	12623.6	0.191333	0.0612038	3.1264	0.00176961	0.0117576	PIKFYVE	astrocyte_treated_vs_untreated
ENSG00000115053	112699	-0.292329	0.070248	-4.16097	3.16901e-05	0.000469316	NCL	astrocyte_treated_vs_untreated
ENSG00000115091	70909.4	-0.519004	0.18768	-2.7634	0.00572021	0.0291462	ACTR3	astrocyte_treated_vs_untreated
ENSG00000115107	95523.2	-1.37399	0.381869	-3.62732	0.000286376	0.00280136	STEAP3	astrocyte_treated_vs_untreated
ENSG00000115109	12184.6	-0.262344	0.102328	-2.55723	0.0105509	0.046253	EPB41L5	astrocyte_treated_vs_untreated
ENSG00000115112	626.473	-2.03479	0.534942	-3.79645	0.000146785	0.00163535	TFCP2L1	astrocyte_treated_vs_untreated
ENSG00000115163	1256.74	-1.55549	0.52948	-2.91606	0.00354479	0.0202009	CENPA	astrocyte_treated_vs_untreated
ENSG00000115221	63.7657	-2.02828	0.441455	-4.56296	5.04381e-06	0.000102492	ITGB6	astrocyte_treated_vs_untreated
ENSG00000115226	12797.4	-0.521717	0.184529	-2.81591	0.00486391	0.025681	FNDC4	astrocyte_treated_vs_untreated
ENSG00000115232	11101.2	-2.25278	0.542113	-4.279	1.87738e-05	0.000305923	ITGA4	astrocyte_treated_vs_untreated
ENSG00000115239	6881.41	0.267021	0.104518	2.54654	0.0108796	0.0473062	ASB3	astrocyte_treated_vs_untreated
ENSG00000115241	29300.1	-0.240949	0.0832343	-2.89156	0.00383331	0.0214521	PPM1G	astrocyte_treated_vs_untreated
ENSG00000115257	1913.16	0.498483	0.16854	2.97039	0.00297425	0.0176271	PCSK4	astrocyte_treated_vs_untreated
ENSG00000115267	13177.1	4.18929	0.438176	9.3339	1.0205e-20	9.63877e-18	IFIH1	astrocyte_treated_vs_untreated
ENSG00000115268	75352.1	-0.213004	0.0676866	-3.1432	0.00167113	0.0112535	RPS15	astrocyte_treated_vs_untreated
ENSG00000115289	2435.04	0.338821	0.125773	2.69283	0.00708486	0.0342064	PCGF1	astrocyte_treated_vs_untreated
ENSG00000115310	184659	-0.504836	0.160233	-3.15531	0.00160325	0.0108855	RTN4	astrocyte_treated_vs_untreated
ENSG00000115317	5369.09	0.234099	0.0772337	3.03153	0.00243318	0.0150427	HTRA2	astrocyte_treated_vs_untreated
ENSG00000115350	3815.07	-0.476939	0.134045	-3.55454	0.000378648	0.00351777	POLE4	astrocyte_treated_vs_untreated
ENSG00000115414	685608	-0.700451	0.242968	-2.82703	0.00469825	0.0250554	FN1	astrocyte_treated_vs_untreated
ENSG00000115415	103523	2.69523	0.381173	6.89294	5.46496e-12	8.05592e-10	STAT1	astrocyte_treated_vs_untreated
ENSG00000115419	15395.1	-1.22948	0.188575	-6.52615	6.74817e-11	7.08592e-09	GLS	astrocyte_treated_vs_untreated
ENSG00000115446	6246.27	0.252551	0.0900462	2.80466	0.00503691	0.026322	UNC50	astrocyte_treated_vs_untreated
ENSG00000115457	211083	-0.854174	0.202321	-4.24927	2.14468e-05	0.000340769	IGFBP2	astrocyte_treated_vs_untreated
ENSG00000115461	737782	-1.03694	0.350467	-2.98344	0.00285027	0.0170508	IGFBP5	astrocyte_treated_vs_untreated
ENSG00000115468	5621.57	2.42966	0.412551	5.85277	4.83459e-09	2.83602e-07	EFHD1	astrocyte_treated_vs_untreated
ENSG00000115474	109.337	-1.31039	0.482525	-2.89573	0.00378276	0.0212111	KCNJ13	astrocyte_treated_vs_untreated
ENSG00000115484	40473.6	-0.197933	0.0703154	-2.81418	0.0048902	0.0257772	CCT4	astrocyte_treated_vs_untreated
ENSG00000115486	13551.6	-0.676509	0.200487	-3.38643	0.000708078	0.00581184	GGCX	astrocyte_treated_vs_untreated
ENSG00000115504	18620.2	-0.463292	0.12706	-3.65495	0.000257227	0.00258057	EHBP1	astrocyte_treated_vs_untreated
ENSG00000115524	74000	0.206379	0.0809341	2.54983	0.0107775	0.0470067	SF3B1	astrocyte_treated_vs_untreated
ENSG00000115525	3562.59	-1.36499	0.259487	-5.23633	1.638e-07	5.79148e-06	ST3GAL5	astrocyte_treated_vs_untreated
ENSG00000115539	6120.19	-0.491154	0.141783	-3.45929	0.000541599	0.00467564	PDCL3	astrocyte_treated_vs_untreated
ENSG00000115556	1392.55	0.886257	0.241863	3.63249	0.000280696	0.00275743	PLCD4	astrocyte_treated_vs_untreated
ENSG00000115641	20123.8	-1.97452	0.371941	-5.31496	1.06679e-07	4.01849e-06	FHL2	astrocyte_treated_vs_untreated
ENSG00000115648	1473.34	-2.31413	0.491077	-4.7908	1.66115e-06	4.00404e-05	MLPH	astrocyte_treated_vs_untreated
ENSG00000115657	8669.79	0.423167	0.122318	3.45281	0.000554782	0.00477008	ABCB6	astrocyte_treated_vs_untreated
ENSG00000115677	142817	-0.31343	0.115075	-2.72275	0.00647405	0.031984	HDLBP	astrocyte_treated_vs_untreated
ENSG00000115694	33471.7	-0.359246	0.0707594	-5.07476	3.87995e-07	1.21556e-05	STK25	astrocyte_treated_vs_untreated
ENSG00000115738	7115.01	1.59678	0.475278	3.20967	0.00132888	0.00939539	ID2	astrocyte_treated_vs_untreated
ENSG00000115758	74963.2	-0.353419	0.139029	-2.53591	0.0112157	0.0483553	ODC1	astrocyte_treated_vs_untreated
ENSG00000115761	4998.94	-0.207223	0.0750847	-2.75982	0.00578339	0.0294093	NOL10	astrocyte_treated_vs_untreated
ENSG00000115806	28035.4	-0.38772	0.0795925	-4.86817	1.12636e-06	2.8927e-05	GORASP2	astrocyte_treated_vs_untreated
ENSG00000115825	10017.8	-0.233255	0.0809212	-2.88575	0.0039048	0.0217709	PRKD3	astrocyte_treated_vs_untreated
ENSG00000115840	6451.57	-0.200165	0.0772988	-2.59206	0.00954027	0.0428942	SLC25A12	astrocyte_treated_vs_untreated
ENSG00000115850	33.0379	-2.25767	0.469457	-4.85672	1.19347e-06	3.04662e-05	LCT	astrocyte_treated_vs_untreated
ENSG00000115884	64032.4	-2.08628	0.406113	-5.19295	2.06993e-07	7.04771e-06	SDC1	astrocyte_treated_vs_untreated
ENSG00000115902	13354	-0.480802	0.14625	-3.28443	0.00102188	0.00769693	SLC1A4	astrocyte_treated_vs_untreated
ENSG00000115935	13963.3	-0.619058	0.164474	-3.75764	0.000171526	0.00185822	WIPF1	astrocyte_treated_vs_untreated
ENSG00000115946	4869.92	-0.316016	0.113505	-2.78264	0.00539193	0.0278181	PNO1	astrocyte_treated_vs_untreated
ENSG00000115956	190.446	2.80565	0.455134	5.78172	7.39405e-09	4.03775e-07	PLEK	astrocyte_treated_vs_untreated
ENSG00000115993	21270.1	-0.484657	0.162867	-2.98885	0.00280034	0.0168111	TRAK2	astrocyte_treated_vs_untreated
ENSG00000116106	18726.8	-1.00664	0.227624	-4.35438	1.33446e-05	0.000231349	EPHA4	astrocyte_treated_vs_untreated
ENSG00000116120	11902.6	-0.612477	0.174222	-3.51263	0.000443696	0.00399546	FARSB	astrocyte_treated_vs_untreated
ENSG00000116132	9530.06	1.01783	0.261945	3.92896	8.53129e-05	0.00106026	PRRX1	astrocyte_treated_vs_untreated
ENSG00000116133	91642	-1.932	0.27551	-7.01655	2.2741e-12	3.69388e-10	DHCR24	astrocyte_treated_vs_untreated
ENSG00000116147	904.816	-1.56063	0.608499	-2.71803	0.00656728	0.0322655	TNR	astrocyte_treated_vs_untreated
ENSG00000116151	1396.88	0.531763	0.161164	3.30798	0.000939729	0.00724674	MORN1	astrocyte_treated_vs_untreated
ENSG00000116191	4436.89	-0.583959	0.13595	-4.27662	1.89753e-05	0.000309008	RALGPS2	astrocyte_treated_vs_untreated
ENSG00000116212	6928.59	-0.296151	0.0815853	-3.62482	0.00028916	0.00281779	LRRC42	astrocyte_treated_vs_untreated
ENSG00000116221	16943.5	-0.189393	0.0716423	-2.63964	0.0082994	0.0386084	MRPL37	astrocyte_treated_vs_untreated
ENSG00000116237	21210.9	-0.469658	0.157481	-2.97912	0.00289075	0.0172177	ICMT	astrocyte_treated_vs_untreated
ENSG00000116251	43537	-0.300289	0.0747018	-4.01636	5.9104e-05	0.000774548	RPL22	astrocyte_treated_vs_untreated
ENSG00000116266	6844.54	0.448769	0.128896	3.4715	0.000517563	0.00451129	STXBP3	astrocyte_treated_vs_untreated
ENSG00000116285	62419	-1.4349	0.399813	-3.56387	0.000365423	0.00341187	ERRFI1	astrocyte_treated_vs_untreated
ENSG00000116329	337.255	-1.77655	0.32824	-5.35086	8.75371e-08	3.41864e-06	OPRD1	astrocyte_treated_vs_untreated
ENSG00000116353	4282.41	-0.287992	0.0939307	-3.06607	0.0021689	0.0137693	MECR	astrocyte_treated_vs_untreated
ENSG00000116396	1068.12	-0.702167	0.262828	-2.69356	0.00706937	0.034164	KCNC4	astrocyte_treated_vs_untreated
ENSG00000116455	11616.7	-0.526523	0.130313	-4.03748	5.40296e-05	0.00071849	WDR77	astrocyte_treated_vs_untreated
ENSG00000116473	7632.29	-0.47172	0.0863681	-5.46397	4.65608e-08	1.96263e-06	RAP1A	astrocyte_treated_vs_untreated
ENSG00000116514	10095	0.461779	0.176654	2.57335	0.0100719	0.0446855	RNF19B	astrocyte_treated_vs_untreated
ENSG00000116544	1722.5	-1.20996	0.408086	-2.92069	0.00349258	0.0199825	DLGAP3	astrocyte_treated_vs_untreated
ENSG00000116560	64007.6	-0.477148	0.173381	-2.74947	0.00596912	0.0301733	SFPQ	astrocyte_treated_vs_untreated
ENSG00000116574	3156.85	0.843947	0.252057	3.30091	0.000963702	0.00738916	RHOU	astrocyte_treated_vs_untreated
ENSG00000116641	20903.3	-0.313313	0.0909798	-3.44391	0.000573363	0.00489518	DOCK7	astrocyte_treated_vs_untreated
ENSG00000116649	19752.3	-0.488161	0.117948	-4.1338	3.56816e-05	0.000517312	SRM	astrocyte_treated_vs_untreated
ENSG00000116661	1965.24	1.40621	0.27915	5.1989	2.00473e-07	6.84398e-06	FBXO2	astrocyte_treated_vs_untreated
ENSG00000116663	1879.48	1.67879	0.322136	5.25585	1.47343e-07	5.32757e-06	FBXO6	astrocyte_treated_vs_untreated
ENSG00000116668	1186.64	0.769448	0.166276	4.61805	3.87372e-06	8.27367e-05	SWT1	astrocyte_treated_vs_untreated
ENSG00000116691	5894.94	-0.480813	0.0991732	-4.85267	1.21808e-06	3.10325e-05	MIIP	astrocyte_treated_vs_untreated
ENSG00000116698	30936.7	0.217024	0.0575961	3.76876	0.000164063	0.00179414	SMG7	astrocyte_treated_vs_untreated
ENSG00000116701	260.228	-1.62914	0.246764	-6.66806	2.59212e-11	3.10349e-09	NCF2	astrocyte_treated_vs_untreated
ENSG00000116704	11775.8	-0.503473	0.189805	-2.66224	0.00776231	0.036667	SLC35D1	astrocyte_treated_vs_untreated
ENSG00000116745	1889.74	-1.80368	0.434172	-4.24954	2.14213e-05	0.000340577	RPE65	astrocyte_treated_vs_untreated
ENSG00000116750	4012.68	-0.355241	0.0955315	-3.71334	0.000204544	0.00214397	UCHL5	astrocyte_treated_vs_untreated
ENSG00000116774	1509.53	-1.87601	0.358098	-5.27098	1.357e-07	4.93669e-06	OLFML3	astrocyte_treated_vs_untreated
ENSG00000116786	26624.3	0.33512	0.108741	3.07797	0.00208416	0.0133611	PLEKHM2	astrocyte_treated_vs_untreated
ENSG00000116857	21215.4	0.15133	0.0535237	2.82798	0.00468421	0.0250067	TMEM9	astrocyte_treated_vs_untreated
ENSG00000116906	11480.2	-0.312226	0.0645439	-4.8354	1.32879e-06	3.32551e-05	GNPAT	astrocyte_treated_vs_untreated
ENSG00000116954	10592.8	0.460742	0.153718	2.99196	0.0027719	0.0167071	RRAGC	astrocyte_treated_vs_untreated
ENSG00000116977	5872.37	0.385577	0.125819	3.06497	0.0021769	0.0138064	LGALS8	astrocyte_treated_vs_untreated
ENSG00000116985	2020.71	-1.55892	0.416053	-3.68827	0.000225788	0.00232743	BMP8B	astrocyte_treated_vs_untreated
ENSG00000117013	282.991	-0.468404	0.145951	-3.22805	0.00124637	0.00897304	KCNQ4	astrocyte_treated_vs_untreated
ENSG00000117115	1404.45	-1.74036	0.521028	-3.35716	0.000787472	0.00631606	PADI2	astrocyte_treated_vs_untreated
ENSG00000117122	18132.2	-1.2318	0.238844	-5.1626	2.43539e-07	8.08687e-06	MFAP2	astrocyte_treated_vs_untreated
ENSG00000117143	10344.2	-1.20215	0.269415	-4.4519	8.51139e-06	0.000158205	UAP1	astrocyte_treated_vs_untreated
ENSG00000117152	6104.47	-2.1371	0.456942	-4.70313	2.56204e-06	5.8181e-05	RGS4	astrocyte_treated_vs_untreated
ENSG00000117174	4769.02	-0.285665	0.0813107	-3.51069	0.000446948	0.00401624	ZNHIT6	astrocyte_treated_vs_untreated
ENSG00000117215	34.0897	2.00024	0.569495	3.1315	0.00173916	0.0116227	PLA2G2D	astrocyte_treated_vs_untreated
ENSG00000117222	5935.93	0.117585	0.0415832	2.82875	0.00467296	0.024978	RBBP5	astrocyte_treated_vs_untreated
ENSG00000117262	3666.17	-0.131202	0.0466459	-2.81358	0.00489931	0.0258053	GPR89A	astrocyte_treated_vs_untreated
ENSG00000117266	2196.62	2.09075	0.388419	5.60922	2.03242e-08	9.47546e-07	CDK18	astrocyte_treated_vs_untreated
ENSG00000117280	4312.47	0.811201	0.245798	3.25301	0.00114191	0.00838219	RAB29	astrocyte_treated_vs_untreated
ENSG00000117305	6443.06	0.406393	0.146143	2.77813	0.00546728	0.0281443	HMGCL	astrocyte_treated_vs_untreated
ENSG00000117318	20039.9	2.18581	0.317265	6.81401	9.49119e-12	1.31546e-09	ID3	astrocyte_treated_vs_untreated
ENSG00000117394	123961	-0.910758	0.294639	-3.08704	0.00202158	0.0130649	SLC2A1	astrocyte_treated_vs_untreated
ENSG00000117395	11833.1	-0.41324	0.0798425	-5.17433	2.2873e-07	7.66502e-06	EBNA1BP2	astrocyte_treated_vs_untreated
ENSG00000117399	11767	-1.43484	0.474885	-2.9604	0.00307239	0.0181077	CDC20	astrocyte_treated_vs_untreated
ENSG00000117411	23505	-0.701847	0.0933306	-7.51811	5.55758e-14	1.55747e-11	B4GALT2	astrocyte_treated_vs_untreated
ENSG00000117450	75332.5	-0.863551	0.189541	-4.54961	5.37457e-06	0.000107753	PRDX1	astrocyte_treated_vs_untreated
ENSG00000117479	2160.46	-0.596175	0.15091	-3.94054	8.12991e-05	0.00101334	SLC19A2	astrocyte_treated_vs_untreated
ENSG00000117480	2641.84	0.804991	0.313765	2.73478	0.00624227	0.0312016	FAAH	astrocyte_treated_vs_untreated
ENSG00000117500	13862.9	-0.24515	0.0885327	-2.77089	0.00559037	0.0286161	TMED5	astrocyte_treated_vs_untreated
ENSG00000117505	11636.4	-0.155761	0.0550538	-2.82774	0.00468777	0.0250204	DR1	astrocyte_treated_vs_untreated
ENSG00000117519	133698	-0.692179	0.19653	-3.53603	0.00040619	0.00372747	CNN3	astrocyte_treated_vs_untreated
ENSG00000117523	65642.1	0.172256	0.0664557	2.59214	0.00953814	0.0428922	PRRC2C	astrocyte_treated_vs_untreated
ENSG00000117533	2703.89	-0.437909	0.109744	-3.98786	6.66726e-05	0.000858729	VAMP4	astrocyte_treated_vs_untreated
ENSG00000117595	158.586	2.99651	0.506444	5.97377	2.31832e-09	1.50821e-07	IRF6	astrocyte_treated_vs_untreated
ENSG00000117597	5199.54	0.428003	0.150961	2.8238	0.00474577	0.0252349	UTP25	astrocyte_treated_vs_untreated
ENSG00000117600	11485.1	-0.92157	0.320904	-2.88924	0.00386171	0.0215731	PLPPR4	astrocyte_treated_vs_untreated
ENSG00000117614	7119.74	0.323294	0.0950478	3.4009	0.000671653	0.0055775	SYF2	astrocyte_treated_vs_untreated
ENSG00000117643	10862	0.762786	0.200728	3.76676	0.00016538	0.00180622	MAN1C1	astrocyte_treated_vs_untreated
ENSG00000117676	2288.71	0.393875	0.134437	2.94887	0.00318936	0.0186765	RPS6KA1	astrocyte_treated_vs_untreated
ENSG00000117758	15215	-0.56932	0.101405	-5.61905	1.92014e-08	9.03198e-07	STX12	astrocyte_treated_vs_untreated
ENSG00000117877	2545.04	-0.755097	0.141735	-5.3269	9.99043e-08	3.80831e-06	CD3EAP	astrocyte_treated_vs_untreated
ENSG00000117899	14189.9	-0.396862	0.146083	-2.71774	0.00657289	0.0322847	MESD	astrocyte_treated_vs_untreated
ENSG00000117984	105769	0.663348	0.224039	2.94607	0.00321836	0.0187941	CTSD	astrocyte_treated_vs_untreated
ENSG00000118046	16551.1	0.253802	0.0826956	3.06807	0.00215446	0.0137083	STK11	astrocyte_treated_vs_untreated
ENSG00000118162	2559.64	0.218057	0.0575816	3.78502	0.000153697	0.00169899	KPTN	astrocyte_treated_vs_untreated
ENSG00000118193	2472.41	-1.3579	0.436886	-3.05249	0.00226952	0.0142555	KIF14	astrocyte_treated_vs_untreated
ENSG00000118242	1998.75	0.765611	0.266476	2.78956	0.00527798	0.0273242	MREG	astrocyte_treated_vs_untreated
ENSG00000118257	155856	0.654963	0.191693	3.40782	0.000654845	0.00546104	NRP2	astrocyte_treated_vs_untreated
ENSG00000118263	19109.1	-0.7681	0.17189	-4.47613	7.60092e-06	0.000143478	KLF7	astrocyte_treated_vs_untreated
ENSG00000118292	2034.46	0.791584	0.215361	3.61015	0.000306024	0.00294944	C1orf54	astrocyte_treated_vs_untreated
ENSG00000118322	609.424	-1.02454	0.40375	-2.52686	0.0115088	0.0492364	ATP10B	astrocyte_treated_vs_untreated
ENSG00000118482	14235.4	0.419588	0.119774	3.509	0.000449787	0.00403199	PHF3	astrocyte_treated_vs_untreated
ENSG00000118503	7632.56	2.52068	0.435875	5.77585	7.65636e-09	4.16317e-07	TNFAIP3	astrocyte_treated_vs_untreated
ENSG00000118513	469.396	-1.4116	0.343454	-4.08879	4.33626e-05	0.000602634	MYB	astrocyte_treated_vs_untreated
ENSG00000118515	4837.71	-0.757136	0.3032	-2.5616	0.010419	0.0458192	SGK1	astrocyte_treated_vs_untreated
ENSG00000118523	105462	-2.79509	0.883695	-3.22409	0.00126375	0.00906035	CTGF	astrocyte_treated_vs_untreated
ENSG00000118579	13393.1	0.306865	0.100938	3.04528	0.00232463	0.0145243	MED28	astrocyte_treated_vs_untreated
ENSG00000118596	1125.25	-1.11759	0.266887	-4.2277	2.3609e-05	0.000368919	SLC16A7	astrocyte_treated_vs_untreated
ENSG00000118600	2825.95	-0.262918	0.0722867	-3.63518	0.000277785	0.00273411	RXYLT1	astrocyte_treated_vs_untreated
ENSG00000118620	2428.04	-0.504736	0.15445	-3.25947	0.0011162	0.00825268	ZNF430	astrocyte_treated_vs_untreated
ENSG00000118640	75.2605	0.807379	0.230459	3.47912	0.000503069	0.00441476	VAMP8	astrocyte_treated_vs_untreated
ENSG00000118655	3627.71	-0.354575	0.136909	-2.58642	0.00969794	0.0434334	DCLRE1B	astrocyte_treated_vs_untreated
ENSG00000118785	79439.3	-1.34153	0.367027	-3.73282	0.000189345	0.00201363	SPP1	astrocyte_treated_vs_untreated
ENSG00000118849	175.877	2.12004	0.309698	6.90662	4.96343e-12	7.40218e-10	RARRES1	astrocyte_treated_vs_untreated
ENSG00000118894	3337.7	-0.399382	0.107758	-3.70823	0.000208714	0.00218498	EEF2KMT	astrocyte_treated_vs_untreated
ENSG00000118939	2729.86	-0.470769	0.14772	-3.18504	0.00144732	0.0100571	UCHL3	astrocyte_treated_vs_untreated
ENSG00000118960	6166.99	0.706719	0.17123	4.12457	3.7142e-05	0.000533031	HS1BP3	astrocyte_treated_vs_untreated
ENSG00000118971	40686.1	-0.536368	0.133112	-4.03501	5.46011e-05	0.000724473	CCND2	astrocyte_treated_vs_untreated
ENSG00000118997	450.114	0.679101	0.172599	3.92415	8.70347e-05	0.00107693	DNAH7	astrocyte_treated_vs_untreated
ENSG00000119138	3306.63	0.825183	0.301654	2.69334	0.00707403	0.03418	KLF9	astrocyte_treated_vs_untreated
ENSG00000119185	10113.3	-0.629431	0.104592	-6.01461	1.80324e-09	1.21689e-07	ITGB1BP1	astrocyte_treated_vs_untreated
ENSG00000119242	6482.08	-0.352043	0.115459	-3.04429	0.00233229	0.014551	CCDC92	astrocyte_treated_vs_untreated
ENSG00000119285	10121.6	-0.354738	0.0666923	-5.31751	1.05195e-07	3.97433e-06	HEATR1	astrocyte_treated_vs_untreated
ENSG00000119318	43442.6	-0.263948	0.0683185	-3.86126	0.000112802	0.00131858	RAD23B	astrocyte_treated_vs_untreated
ENSG00000119326	7069.6	-1.17106	0.30732	-3.81291	0.000137339	0.00154701	CTNNAL1	astrocyte_treated_vs_untreated
ENSG00000119333	15085.2	-0.291304	0.0905612	-3.20973	0.00132858	0.00939539	WDR34	astrocyte_treated_vs_untreated
ENSG00000119383	51452.7	0.305685	0.0927095	3.29544	0.000982686	0.00749864	PTPA	astrocyte_treated_vs_untreated
ENSG00000119403	15875	-0.368307	0.142097	-2.57101	0.0101403	0.0448939	PHF19	astrocyte_treated_vs_untreated
ENSG00000119408	38415.7	-0.650768	0.19264	-3.37177	0.000746864	0.00606964	NEK6	astrocyte_treated_vs_untreated
ENSG00000119411	87.0334	3.67779	0.447326	7.98996	1.34986e-15	5.37877e-13	BSPRY	astrocyte_treated_vs_untreated
ENSG00000119431	2481.31	0.995826	0.188084	5.28616	1.24909e-07	4.60323e-06	HDHD3	astrocyte_treated_vs_untreated
ENSG00000119471	11252.4	0.124384	0.0490039	2.53604	0.0112113	0.0483528	HSDL2	astrocyte_treated_vs_untreated
ENSG00000119616	8187.97	-0.222017	0.0724518	-3.06617	0.00216822	0.0137684	FCF1	astrocyte_treated_vs_untreated
ENSG00000119630	227.895	0.932172	0.367387	2.55954	0.0104812	0.0460033	PGF	astrocyte_treated_vs_untreated
ENSG00000119636	1429.99	-0.617727	0.109915	-5.62005	1.90901e-08	9.0155e-07	BBOF1	astrocyte_treated_vs_untreated
ENSG00000119650	5216.37	0.301915	0.0873791	3.45307	0.000554242	0.00476704	IFT43	astrocyte_treated_vs_untreated
ENSG00000119669	60895.4	0.311871	0.0911494	3.42626	0.000611947	0.0051629	IRF2BPL	astrocyte_treated_vs_untreated
ENSG00000119681	54433.2	-1.28493	0.290122	-4.42451	9.66601e-06	0.000176198	LTBP2	astrocyte_treated_vs_untreated
ENSG00000119686	1675.26	-0.918987	0.205906	-4.46681	7.93936e-06	0.000148765	FLVCR2	astrocyte_treated_vs_untreated
ENSG00000119699	17804	1.40878	0.278721	4.99679	5.8292e-07	1.67594e-05	TGFB3	astrocyte_treated_vs_untreated
ENSG00000119703	346.658	0.900283	0.266329	3.40989	0.000649885	0.00542855	ZC2HC1C	astrocyte_treated_vs_untreated
ENSG00000119707	22245.7	-0.278212	0.10811	-2.57311	0.0100789	0.0447089	RBM25	astrocyte_treated_vs_untreated
ENSG00000119714	425.376	-0.903417	0.268128	-3.40043	0.000672797	0.00558518	GPR68	astrocyte_treated_vs_untreated
ENSG00000119720	5536.92	0.371341	0.103774	3.58201	0.000340962	0.00322045	NRDE2	astrocyte_treated_vs_untreated
ENSG00000119737	321.537	-0.662571	0.173769	-3.82848	0.000128939	0.0014686	GPR75	astrocyte_treated_vs_untreated
ENSG00000119760	16627.6	0.336568	0.100366	3.35337	0.000798337	0.00637819	SUPT7L	astrocyte_treated_vs_untreated
ENSG00000119787	5291.29	-0.332081	0.0751201	-4.42281	9.74255e-06	0.000177214	ATL2	astrocyte_treated_vs_untreated
ENSG00000119812	12209.2	-0.645168	0.141468	-4.55964	5.12406e-06	0.000103957	FAM98A	astrocyte_treated_vs_untreated
ENSG00000119844	6187.96	0.253338	0.0796269	3.18193	0.00146298	0.0101488	AFTPH	astrocyte_treated_vs_untreated
ENSG00000119865	2176.72	0.694107	0.210205	3.33124	0.000864587	0.00678117	CNRIP1	astrocyte_treated_vs_untreated
ENSG00000119878	2449.22	0.361816	0.0876075	4.12777	3.66293e-05	0.000527156	CRIPT	astrocyte_treated_vs_untreated
ENSG00000119900	5496.53	0.689611	0.203335	3.36565	0.000763626	0.00616503	OGFRL1	astrocyte_treated_vs_untreated
ENSG00000119913	68.5192	-1.48273	0.431905	-3.49631	0.000471743	0.00419323	TECTB	astrocyte_treated_vs_untreated
ENSG00000119917	41096.7	4.43123	0.545243	7.96416	1.66353e-15	6.52667e-13	IFIT3	astrocyte_treated_vs_untreated
ENSG00000119922	21365.9	4.48177	0.447802	9.67134	3.99107e-22	4.24085e-19	IFIT2	astrocyte_treated_vs_untreated
ENSG00000119927	9932.19	-1.10208	0.275939	-3.97199	7.12761e-05	0.000907027	GPAM	astrocyte_treated_vs_untreated
ENSG00000119938	1299.56	-0.814299	0.2149	-3.80861	0.000139751	0.00157071	PPP1R3C	astrocyte_treated_vs_untreated
ENSG00000119950	9057.18	0.711775	0.185275	3.83243	0.000126882	0.00145036	MXI1	astrocyte_treated_vs_untreated
ENSG00000119953	5050.73	-0.219444	0.0683042	-3.21177	0.00131921	0.00936071	SMNDC1	astrocyte_treated_vs_untreated
ENSG00000119979	6950.95	-0.196445	0.0763158	-2.5723	0.0101025	0.0447975	FAM45A	astrocyte_treated_vs_untreated
ENSG00000120063	15978.8	0.242279	0.0919003	2.63047	0.00852668	0.0394426	GNA13	astrocyte_treated_vs_untreated
ENSG00000120075	822.291	-2.63267	0.58974	-4.77537	1.79377e-06	4.2593e-05	HOXB5	astrocyte_treated_vs_untreated
ENSG00000120093	3977.76	-2.21481	0.63968	-3.52824	0.000418334	0.00382104	HOXB3	astrocyte_treated_vs_untreated
ENSG00000120129	14285.4	0.63519	0.199564	3.14184	0.00167887	0.0112989	DUSP1	astrocyte_treated_vs_untreated
ENSG00000120137	30661.3	-0.275722	0.0769142	-3.5829	0.000339805	0.00321428	PANK3	astrocyte_treated_vs_untreated
ENSG00000120253	7827.77	-0.193207	0.0737956	-2.617	0.00887073	0.0406507	NUP43	astrocyte_treated_vs_untreated
ENSG00000120254	11137.9	-0.576891	0.150578	-3.82484	0.000130859	0.00148848	MTHFD1L	astrocyte_treated_vs_untreated
ENSG00000120262	180.495	0.481679	0.169214	2.81988	0.00480412	0.0254496	CCDC170	astrocyte_treated_vs_untreated
ENSG00000120306	17116.7	0.70279	0.175883	3.96309	7.39862e-05	0.00093452	CYSTM1	astrocyte_treated_vs_untreated
ENSG00000120334	1644.31	-0.393146	0.152317	-2.5769	0.00996922	0.0443459	CENPL	astrocyte_treated_vs_untreated
ENSG00000120337	246.274	1.59083	0.745297	2.65426	0.00794836	0.0373157	TNFSF18	astrocyte_treated_vs_untreated
ENSG00000120370	2400.99	0.24482	0.0898163	2.72409	0.00644783	0.0318977	GORAB	astrocyte_treated_vs_untreated
ENSG00000120437	23756.2	-1.85912	0.315623	-5.92377	3.14651e-09	1.96949e-07	ACAT2	astrocyte_treated_vs_untreated
ENSG00000120438	36268.8	-0.262815	0.0674715	-3.89357	9.87804e-05	0.00118881	TCP1	astrocyte_treated_vs_untreated
ENSG00000120457	63.6463	-1.59406	0.303115	-5.24325	1.57772e-07	5.61565e-06	KCNJ5	astrocyte_treated_vs_untreated
ENSG00000120509	10380.2	-0.384659	0.129583	-2.97073	0.00297093	0.0176123	PDZD11	astrocyte_treated_vs_untreated
ENSG00000120519	1029.19	0.309108	0.0811486	3.80701	0.000140658	0.00158021	SLC10A7	astrocyte_treated_vs_untreated
ENSG00000120647	2492.38	0.338135	0.131295	2.58716	0.0096771	0.0433794	CCDC77	astrocyte_treated_vs_untreated
ENSG00000120686	11548.4	-0.227057	0.0724823	-3.1315	0.00173916	0.0116227	UFM1	astrocyte_treated_vs_untreated
ENSG00000120690	7103.67	0.424064	0.16204	2.5974	0.00939325	0.0424238	ELF1	astrocyte_treated_vs_untreated
ENSG00000120693	2086.4	1.8675	0.448431	4.08399	4.42686e-05	0.000612222	SMAD9	astrocyte_treated_vs_untreated
ENSG00000120696	2559.38	0.617473	0.23607	2.63805	0.00833839	0.0387474	KBTBD7	astrocyte_treated_vs_untreated
ENSG00000120708	167813	-1.2495	0.41361	-3.06763	0.00215766	0.0137133	TGFBI	astrocyte_treated_vs_untreated
ENSG00000120727	16297.4	0.255291	0.0707874	3.60781	0.000308787	0.00297131	PAIP2	astrocyte_treated_vs_untreated
ENSG00000120733	38736	0.446623	0.126515	3.5348	0.00040809	0.0037405	KDM3B	astrocyte_treated_vs_untreated
ENSG00000120742	20869.5	-0.36391	0.0864334	-4.20876	2.56773e-05	0.000394388	SERP1	astrocyte_treated_vs_untreated
ENSG00000120798	3932.22	0.235777	0.0905748	2.60349	0.00922789	0.0418716	NR2C1	astrocyte_treated_vs_untreated
ENSG00000120800	9058.24	-0.331825	0.130912	-2.53411	0.0112735	0.0485199	UTP20	astrocyte_treated_vs_untreated
ENSG00000120896	19859.2	-0.362566	0.104834	-3.45193	0.000556602	0.00478257	SORBS3	astrocyte_treated_vs_untreated
ENSG00000120899	4164.83	1.12255	0.198709	5.59783	2.17056e-08	1.00237e-06	PTK2B	astrocyte_treated_vs_untreated
ENSG00000120913	6433.34	-0.87971	0.28943	-3.00836	0.00262659	0.0160018	PDLIM2	astrocyte_treated_vs_untreated
ENSG00000120915	1835.55	1.36922	0.216413	6.41133	1.44255e-10	1.38301e-08	EPHX2	astrocyte_treated_vs_untreated
ENSG00000120937	83.6937	-3.6983	0.675932	-5.58121	2.38846e-08	1.08575e-06	NPPB	astrocyte_treated_vs_untreated
ENSG00000120992	8217.73	-0.536262	0.123537	-4.33751	1.44103e-05	0.000246349	LYPLA1	astrocyte_treated_vs_untreated
ENSG00000121039	6746.41	0.752492	0.276645	2.62823	0.00858315	0.039632	RDH10	astrocyte_treated_vs_untreated
ENSG00000121057	8784.54	0.521039	0.166035	3.14087	0.00168449	0.0113226	AKAP1	astrocyte_treated_vs_untreated
ENSG00000121060	34602.4	1.66579	0.289824	5.67647	1.37504e-08	6.90281e-07	TRIM25	astrocyte_treated_vs_untreated
ENSG00000121104	2579.22	0.465024	0.143068	3.25081	0.00115078	0.00842697	FAM117A	astrocyte_treated_vs_untreated
ENSG00000121152	4262.66	-1.4043	0.460181	-3.06991	0.00214127	0.0136448	NCAPH	astrocyte_treated_vs_untreated
ENSG00000121207	1426.1	2.03609	0.278208	7.40797	1.28249e-13	3.05665e-11	LRAT	astrocyte_treated_vs_untreated
ENSG00000121210	7531.85	-0.764638	0.281791	-2.68997	0.00714576	0.0344092	TMEM131L	astrocyte_treated_vs_untreated
ENSG00000121211	897.067	-0.76454	0.248464	-3.0599	0.0022141	0.0139693	MND1	astrocyte_treated_vs_untreated
ENSG00000121270	132.1	0.553878	0.185976	2.93627	0.00332187	0.0192183	ABCC11	astrocyte_treated_vs_untreated
ENSG00000121289	13862.6	-0.194095	0.0664446	-2.92208	0.00347708	0.0199085	CEP89	astrocyte_treated_vs_untreated
ENSG00000121297	1196.02	-1.32012	0.450862	-2.88854	0.0038703	0.0216116	TSHZ3	astrocyte_treated_vs_untreated
ENSG00000121310	1378.11	0.86998	0.232241	3.8023	0.000143357	0.00160486	ECHDC2	astrocyte_treated_vs_untreated
ENSG00000121316	88.2883	0.999712	0.380888	2.80134	0.00508901	0.0265507	PLBD1	astrocyte_treated_vs_untreated
ENSG00000121413	23288.1	0.576014	0.119217	4.83552	1.328e-06	3.32551e-05	ZSCAN18	astrocyte_treated_vs_untreated
ENSG00000121481	5572.51	-0.342587	0.0966406	-3.54658	0.000390263	0.00360076	RNF2	astrocyte_treated_vs_untreated
ENSG00000121486	3764.31	0.264462	0.100403	2.62896	0.0085647	0.0395687	TRMT1L	astrocyte_treated_vs_untreated
ENSG00000121577	285.573	0.719988	0.2406	2.97139	0.00296451	0.0175932	POPDC2	astrocyte_treated_vs_untreated
ENSG00000121594	22.7832	3.56517	0.762531	4.25601	2.08105e-05	0.00033315	CD80	astrocyte_treated_vs_untreated
ENSG00000121644	12783.8	-0.323795	0.0656383	-4.93045	8.20421e-07	2.20933e-05	DESI2	astrocyte_treated_vs_untreated
ENSG00000121671	7212.74	0.513978	0.122331	4.20897	2.56535e-05	0.000394343	CRY2	astrocyte_treated_vs_untreated
ENSG00000121680	4382.57	0.295143	0.0743983	3.96528	7.33097e-05	0.000928274	PEX16	astrocyte_treated_vs_untreated
ENSG00000121742	7.9383	-3.03527	0.757508	-4.09906	4.14831e-05	0.000581585	GJB6	astrocyte_treated_vs_untreated
ENSG00000121749	5836.73	0.599957	0.120094	4.99612	5.84947e-07	1.67918e-05	TBC1D15	astrocyte_treated_vs_untreated
ENSG00000121764	84.6874	-1.75134	0.390361	-4.50056	6.77749e-06	0.000130541	HCRTR1	astrocyte_treated_vs_untreated
ENSG00000121766	13309.6	-0.26684	0.0905848	-2.94457	0.00323407	0.0188386	ZCCHC17	astrocyte_treated_vs_untreated
ENSG00000121858	7204.91	2.7026	0.495805	5.22093	1.78023e-07	6.20212e-06	TNFSF10	astrocyte_treated_vs_untreated
ENSG00000121964	4085.76	-0.377384	0.108602	-3.47877	0.000503719	0.00441741	GTDC1	astrocyte_treated_vs_untreated
ENSG00000121988	1542.67	0.224322	0.0803697	2.79267	0.00522746	0.0271287	ZRANB3	astrocyte_treated_vs_untreated
ENSG00000122008	5377.72	0.483132	0.104498	4.61856	3.86406e-06	8.2619e-05	POLK	astrocyte_treated_vs_untreated
ENSG00000122034	13961.1	-0.644428	0.129294	-4.97967	6.36944e-07	1.79882e-05	GTF3A	astrocyte_treated_vs_untreated
ENSG00000122203	37733.8	-0.189773	0.0616382	-3.07702	0.0020908	0.0134002	KIAA1191	astrocyte_treated_vs_untreated
ENSG00000122224	6.5459	-1.88106	0.645955	-2.91987	0.00350183	0.0200188	LY9	astrocyte_treated_vs_untreated
ENSG00000122335	3917.06	-0.856228	0.161662	-5.29321	1.20186e-07	4.47444e-06	SERAC1	astrocyte_treated_vs_untreated
ENSG00000122367	392.371	-1.70085	0.353024	-4.74649	2.06978e-06	4.80725e-05	LDB3	astrocyte_treated_vs_untreated
ENSG00000122406	99457.6	-0.373353	0.0654982	-5.69664	1.22195e-08	6.20758e-07	RPL5	astrocyte_treated_vs_untreated
ENSG00000122432	52.1844	0.726589	0.231373	3.07844	0.00208088	0.0133501	SPATA1	astrocyte_treated_vs_untreated
ENSG00000122477	140.884	1.18608	0.306988	3.8504	0.000117924	0.00136633	LRRC39	astrocyte_treated_vs_untreated
ENSG00000122483	1183.73	-0.550254	0.194502	-2.80147	0.00508707	0.026546	CCDC18	astrocyte_treated_vs_untreated
ENSG00000122515	47904.1	0.332881	0.118134	2.80868	0.00497446	0.0260865	ZMIZ2	astrocyte_treated_vs_untreated
ENSG00000122545	41842.5	-0.339943	0.0723837	-4.6985	2.62084e-06	5.92524e-05	2007-09-01	astrocyte_treated_vs_untreated
ENSG00000122547	3082.77	0.888748	0.342399	2.57403	0.0100523	0.0446301	EEPD1	astrocyte_treated_vs_untreated
ENSG00000122550	14085	-0.418966	0.0776754	-5.39217	6.96125e-08	2.80452e-06	KLHL7	astrocyte_treated_vs_untreated
ENSG00000122591	17541.6	-0.856904	0.236725	-3.62063	0.000293887	0.00285078	FAM126A	astrocyte_treated_vs_untreated
ENSG00000122641	1382.33	-1.81886	0.501566	-3.9275	8.58318e-05	0.00106411	INHBA	astrocyte_treated_vs_untreated
ENSG00000122643	3358.93	0.339177	0.0999699	3.38831	0.000703251	0.00577966	NT5C3A	astrocyte_treated_vs_untreated
ENSG00000122679	12.8155	-1.21122	0.489557	-2.77575	0.00550741	0.0282994	RAMP3	astrocyte_treated_vs_untreated
ENSG00000122694	16891.1	-0.942921	0.227748	-4.15099	3.31044e-05	0.00048743	GLIPR2	astrocyte_treated_vs_untreated
ENSG00000122729	11206.6	-1.23941	0.147536	-8.38647	5.00974e-17	2.55517e-14	ACO1	astrocyte_treated_vs_untreated
ENSG00000122735	266.515	1.3891	0.41012	3.25736	0.00112456	0.00829096	DNAI1	astrocyte_treated_vs_untreated
ENSG00000122786	302183	-1.09161	0.293849	-3.73627	0.000186773	0.00199209	CALD1	astrocyte_treated_vs_untreated
ENSG00000122787	16.2208	-0.911565	0.370669	-2.56375	0.0103549	0.0456001	AKR1D1	astrocyte_treated_vs_untreated
ENSG00000122861	81676.3	-2.42698	0.451762	-5.24735	1.54299e-07	5.51883e-06	PLAU	astrocyte_treated_vs_untreated
ENSG00000122862	94.1486	2.60991	0.692417	2.77104	0.00558771	0.0286083	SRGN	astrocyte_treated_vs_untreated
ENSG00000122870	1898.77	-0.538216	0.108775	-4.94638	7.56051e-07	2.05991e-05	BICC1	astrocyte_treated_vs_untreated
ENSG00000122877	1821.99	-1.31032	0.296703	-4.44556	8.7665e-06	0.00016212	EGR2	astrocyte_treated_vs_untreated
ENSG00000122952	5792.57	-0.927022	0.312372	-2.9241	0.00345457	0.0198063	ZWINT	astrocyte_treated_vs_untreated
ENSG00000122971	1792.15	0.663096	0.14559	4.55166	5.32234e-06	0.000106845	ACADS	astrocyte_treated_vs_untreated
ENSG00000122986	452.796	1.65153	0.534802	2.89635	0.00377533	0.0211834	HVCN1	astrocyte_treated_vs_untreated
ENSG00000123094	9268.75	-0.401079	0.15508	-2.58558	0.00972152	0.0435164	RASSF8	astrocyte_treated_vs_untreated
ENSG00000123130	7488.07	-0.655476	0.240929	-2.71291	0.00666948	0.032671	ACOT9	astrocyte_treated_vs_untreated
ENSG00000123144	25756.3	-0.254641	0.0768955	-3.30937	0.000935057	0.00721728	TRIR	astrocyte_treated_vs_untreated
ENSG00000123178	2799.32	-0.682273	0.146753	-4.64569	3.38949e-06	7.41327e-05	SPRYD7	astrocyte_treated_vs_untreated
ENSG00000123179	2328.94	-0.45577	0.132798	-3.42458	0.000615755	0.00519107	EBPL	astrocyte_treated_vs_untreated
ENSG00000123201	70.1295	1.04193	0.33593	3.12827	0.00175837	0.0117081	GUCY1B2	astrocyte_treated_vs_untreated
ENSG00000123219	1406.56	-1.07017	0.304935	-3.45992	0.00054034	0.00466794	CENPK	astrocyte_treated_vs_untreated
ENSG00000123240	28315.5	0.691504	0.243004	2.82071	0.0047917	0.0254156	OPTN	astrocyte_treated_vs_untreated
ENSG00000123329	175.849	-1.3141	0.343623	-3.79292	0.000148885	0.00165586	ARHGAP9	astrocyte_treated_vs_untreated
ENSG00000123352	13016.4	-0.595281	0.134741	-4.42008	9.86648e-06	0.000178958	SPATS2	astrocyte_treated_vs_untreated
ENSG00000123358	4171.38	1.10895	0.390762	2.82008	0.00480111	0.025439	NR4A1	astrocyte_treated_vs_untreated
ENSG00000123364	8.52626	-1.56433	0.618066	-2.79019	0.00526765	0.027288	HOXC13	astrocyte_treated_vs_untreated
ENSG00000123374	8844.13	-0.54335	0.132023	-4.10671	4.01334e-05	0.000568285	CDK2	astrocyte_treated_vs_untreated
ENSG00000123416	330683	-0.805962	0.214567	-3.76022	0.000169762	0.00184224	TUBA1B	astrocyte_treated_vs_untreated
ENSG00000123444	7985.97	0.441204	0.0730119	6.04371	1.50614e-09	1.05232e-07	KBTBD4	astrocyte_treated_vs_untreated
ENSG00000123485	3839.23	-1.54208	0.471075	-3.26218	0.00110557	0.00819126	HJURP	astrocyte_treated_vs_untreated
ENSG00000123500	214.068	-1.70126	0.432845	-3.95663	7.60144e-05	0.000957293	COL10A1	astrocyte_treated_vs_untreated
ENSG00000123505	13487.3	-0.455793	0.094395	-4.82495	1.40041e-06	3.46731e-05	AMD1	astrocyte_treated_vs_untreated
ENSG00000123545	2193.29	-0.308276	0.105877	-2.908	0.00363748	0.0206075	NDUFAF4	astrocyte_treated_vs_untreated
ENSG00000123570	1658.5	-0.429649	0.109412	-3.92343	8.72975e-05	0.00107914	RAB9B	astrocyte_treated_vs_untreated
ENSG00000123595	6156.76	0.70868	0.221675	3.22479	0.00126066	0.00904598	RAB9A	astrocyte_treated_vs_untreated
ENSG00000123600	3599.84	-0.220263	0.0773694	-2.84678	0.00441643	0.0238922	METTL8	astrocyte_treated_vs_untreated
ENSG00000123609	2177.31	1.65968	0.341205	4.63493	3.57052e-06	7.72965e-05	NMI	astrocyte_treated_vs_untreated
ENSG00000123610	567.408	2.45512	0.365748	6.6177	3.64825e-11	4.09858e-09	TNFAIP6	astrocyte_treated_vs_untreated
ENSG00000123612	145.895	-1.20363	0.265878	-4.47228	7.73891e-06	0.000145867	ACVR1C	astrocyte_treated_vs_untreated
ENSG00000123636	12957.7	0.32773	0.114388	2.86319	0.00419392	0.0229947	BAZ2B	astrocyte_treated_vs_untreated
ENSG00000123700	2434.47	-1.32856	0.387312	-3.4175	0.000631984	0.00530684	KCNJ2	astrocyte_treated_vs_untreated
ENSG00000123810	1840.07	0.359355	0.121193	2.96486	0.00302821	0.0179053	B9D2	astrocyte_treated_vs_untreated
ENSG00000123815	8996.73	0.279706	0.0757936	3.68936	0.000224822	0.0023231	COQ8B	astrocyte_treated_vs_untreated
ENSG00000123836	3660.72	0.723883	0.172535	4.18811	2.81286e-05	0.000423707	PFKFB2	astrocyte_treated_vs_untreated
ENSG00000123908	16924	-0.381827	0.141244	-2.69945	0.00694532	0.0336921	AGO2	astrocyte_treated_vs_untreated
ENSG00000123992	11061.9	0.544251	0.128537	4.23019	2.3349e-05	0.000365305	DNPEP	astrocyte_treated_vs_untreated
ENSG00000124006	30510.5	0.418873	0.117006	3.58753	0.000333825	0.00316947	OBSL1	astrocyte_treated_vs_untreated
ENSG00000124074	3158.42	0.283169	0.0882477	3.20973	0.00132859	0.00939539	ENKD1	astrocyte_treated_vs_untreated
ENSG00000124116	209.254	-0.844163	0.179835	-4.70234	2.57194e-06	5.8302e-05	WFDC3	astrocyte_treated_vs_untreated
ENSG00000124171	665.182	1.05161	0.179559	5.87162	4.31555e-09	2.60178e-07	PARD6B	astrocyte_treated_vs_untreated
ENSG00000124177	22019.8	0.381006	0.0667926	5.70115	1.19002e-08	6.10622e-07	CHD6	astrocyte_treated_vs_untreated
ENSG00000124191	4036.32	-1.08449	0.206902	-5.24312	1.57886e-07	5.61565e-06	TOX2	astrocyte_treated_vs_untreated
ENSG00000124201	34327	1.56135	0.308004	5.01428	5.32326e-07	1.55249e-05	ZNFX1	astrocyte_treated_vs_untreated
ENSG00000124207	23326.1	-0.366361	0.118227	-3.09406	0.0019744	0.0128218	CSE1L	astrocyte_treated_vs_untreated
ENSG00000124222	21310.5	0.372795	0.10743	3.46882	0.000522757	0.0045453	STX16	astrocyte_treated_vs_untreated
ENSG00000124225	82827.7	-2.00831	0.394067	-5.11479	3.14082e-07	1.00751e-05	PMEPA1	astrocyte_treated_vs_untreated
ENSG00000124226	20161.3	0.625784	0.108866	5.73219	9.91399e-09	5.19151e-07	RNF114	astrocyte_treated_vs_untreated
ENSG00000124249	29.7874	1.4645	0.557658	2.72739	0.00638372	0.0317019	KCNK15	astrocyte_treated_vs_untreated
ENSG00000124256	117.719	3.56126	0.460747	7.39372	1.42778e-13	3.31012e-11	ZBP1	astrocyte_treated_vs_untreated
ENSG00000124257	504.073	1.10518	0.232008	4.76013	1.93464e-06	4.5472e-05	NEURL2	astrocyte_treated_vs_untreated
ENSG00000124275	4081.1	-0.189658	0.0591354	-3.21005	0.00132713	0.00939342	MTRR	astrocyte_treated_vs_untreated
ENSG00000124302	669.776	-1.36915	0.354001	-3.89904	9.65739e-05	0.00116805	CHST8	astrocyte_treated_vs_untreated
ENSG00000124370	588.719	0.421477	0.116758	3.61426	0.000301203	0.00290847	MCEE	astrocyte_treated_vs_untreated
ENSG00000124466	266.996	0.999854	0.277276	3.60222	0.000315516	0.00302151	LYPD3	astrocyte_treated_vs_untreated
ENSG00000124491	610.549	-2.95911	0.752371	-3.77366	0.000160867	0.00176297	F13A1	astrocyte_treated_vs_untreated
ENSG00000124571	22553.6	-0.186825	0.0740513	-2.52225	0.0116606	0.0497357	XPO5	astrocyte_treated_vs_untreated
ENSG00000124614	74585.5	-0.246548	0.0938073	-2.62271	0.00872346	0.0401418	RPS10	astrocyte_treated_vs_untreated
ENSG00000124635	385.466	0.905783	0.306845	2.89604	0.00377905	0.0211996	HIST1H2BJ	astrocyte_treated_vs_untreated
ENSG00000124657	9.42991	2.49845	0.713518	3.11931	0.00181277	0.0119954	OR2B6	astrocyte_treated_vs_untreated
ENSG00000124659	6144.15	0.392037	0.118487	3.3073	0.000941992	0.00725542	TBCC	astrocyte_treated_vs_untreated
ENSG00000124688	5318.08	0.249125	0.0761476	3.273	0.00106412	0.0079465	MAD2L1BP	astrocyte_treated_vs_untreated
ENSG00000124713	157.374	0.535664	0.210069	2.58437	0.00975558	0.0436239	GNMT	astrocyte_treated_vs_untreated
ENSG00000124743	29.4936	1.02332	0.416023	2.52695	0.0115059	0.0492321	KLHL31	astrocyte_treated_vs_untreated
ENSG00000124762	271578	0.732365	0.266463	2.73025	0.00632866	0.0315099	CDKN1A	astrocyte_treated_vs_untreated
ENSG00000124767	27118.6	-0.487303	0.101044	-4.82198	1.42138e-06	3.51066e-05	GLO1	astrocyte_treated_vs_untreated
ENSG00000124783	32510.3	-0.3447	0.124874	-2.76222	0.00574106	0.0292291	SSR1	astrocyte_treated_vs_untreated
ENSG00000124784	2879.07	-0.371794	0.137483	-2.6984	0.00696731	0.0337667	RIOK1	astrocyte_treated_vs_untreated
ENSG00000124787	1306.89	-0.462942	0.135854	-3.41333	0.000641741	0.00537637	RPP40	astrocyte_treated_vs_untreated
ENSG00000124802	3652.57	-0.365228	0.123893	-2.94562	0.00322305	0.0188018	EEF1E1	astrocyte_treated_vs_untreated
ENSG00000124831	22111.5	-0.457703	0.175025	-2.60971	0.00906194	0.0413338	LRRFIP1	astrocyte_treated_vs_untreated
ENSG00000124920	2540.83	-1.80135	0.286421	-6.22553	4.79916e-10	3.87304e-08	MYRF	astrocyte_treated_vs_untreated
ENSG00000124942	90725	-1.19747	0.327401	-3.65717	0.000255015	0.00256139	AHNAK	astrocyte_treated_vs_untreated
ENSG00000125084	24.6199	2.13795	0.644256	3.31536	0.000915236	0.00708141	WNT1	astrocyte_treated_vs_untreated
ENSG00000125124	10055.8	0.264978	0.0589853	4.49098	7.08953e-06	0.000135226	BBS2	astrocyte_treated_vs_untreated
ENSG00000125245	82.3034	-2.74263	0.601825	-4.60942	4.03799e-06	8.5525e-05	GPR18	astrocyte_treated_vs_untreated
ENSG00000125246	715.135	0.369256	0.105261	3.50489	0.000456793	0.00408169	CLYBL	astrocyte_treated_vs_untreated
ENSG00000125247	8961.95	-0.438868	0.165485	-2.64739	0.00811158	0.0379215	TMTC4	astrocyte_treated_vs_untreated
ENSG00000125249	14442.2	-0.46373	0.121097	-3.82139	0.000132702	0.00150407	RAP2A	astrocyte_treated_vs_untreated
ENSG00000125266	89644.2	-0.697879	0.186147	-3.76074	0.00016941	0.00183999	EFNB2	astrocyte_treated_vs_untreated
ENSG00000125347	9016.26	1.06138	0.391129	2.60892	0.00908285	0.0413806	IRF1	astrocyte_treated_vs_untreated
ENSG00000125388	1378.64	-0.325517	0.113731	-2.86134	0.00421852	0.0230711	GRK4	astrocyte_treated_vs_untreated
ENSG00000125398	54526.7	-0.684127	0.256971	-2.67136	0.00755456	0.0359141	SOX9	astrocyte_treated_vs_untreated
ENSG00000125454	1041.63	-0.685733	0.122088	-5.61667	1.94677e-08	9.10947e-07	SLC25A19	astrocyte_treated_vs_untreated
ENSG00000125457	2362.08	0.350965	0.0818374	4.29273	1.76492e-05	0.000290875	MIF4GD	astrocyte_treated_vs_untreated
ENSG00000125459	9461.23	-0.422978	0.0943304	-4.48235	7.38256e-06	0.000139874	MSTO1	astrocyte_treated_vs_untreated
ENSG00000125485	3846.41	-0.214491	0.0804893	-2.66467	0.00770647	0.036523	DDX31	astrocyte_treated_vs_untreated
ENSG00000125531	485.96	-1.09633	0.360079	-3.04605	0.00231866	0.0144928	FNDC11	astrocyte_treated_vs_untreated
ENSG00000125538	538.721	1.98266	0.5479	3.12255	0.00179293	0.011891	IL1B	astrocyte_treated_vs_untreated
ENSG00000125551	154.722	-0.786022	0.304139	-2.5994	0.00933876	0.0422414	PLGLB2	astrocyte_treated_vs_untreated
ENSG00000125611	4292.38	0.402007	0.0843593	4.76813	1.85946e-06	4.39888e-05	CHCHD5	astrocyte_treated_vs_untreated
ENSG00000125629	3251	-0.275067	0.102933	-2.67237	0.00753166	0.0358545	INSIG2	astrocyte_treated_vs_untreated
ENSG00000125648	27354.8	-0.518012	0.142349	-3.63596	0.000276945	0.00272689	SLC25A23	astrocyte_treated_vs_untreated
ENSG00000125656	11052.4	-0.220393	0.0518557	-4.24874	2.1498e-05	0.000341371	CLPP	astrocyte_treated_vs_untreated
ENSG00000125691	85430.1	-0.354359	0.0704633	-5.0249	5.03697e-07	1.49629e-05	RPL23	astrocyte_treated_vs_untreated
ENSG00000125726	1332.88	1.56855	0.769366	4.35331	1.34099e-05	0.000232166	CD70	astrocyte_treated_vs_untreated
ENSG00000125730	1204.47	4.77082	0.416498	11.2914	1.44683e-29	2.83824e-26	C3	astrocyte_treated_vs_untreated
ENSG00000125734	10382.7	0.360458	0.132403	2.71298	0.00666815	0.0326707	GPR108	astrocyte_treated_vs_untreated
ENSG00000125743	19775.2	-0.272659	0.0693693	-3.92855	8.54591e-05	0.00106156	SNRPD2	astrocyte_treated_vs_untreated
ENSG00000125753	24083.9	-0.999027	0.287464	-3.47625	0.000508481	0.00444542	VASP	astrocyte_treated_vs_untreated
ENSG00000125772	9484.44	0.445474	0.144237	3.08283	0.00205045	0.0131914	GPCPD1	astrocyte_treated_vs_untreated
ENSG00000125775	485.646	0.353453	0.125806	2.80896	0.0049702	0.0260695	SDCBP2	astrocyte_treated_vs_untreated
ENSG00000125779	7384.98	0.260169	0.0704974	3.68922	0.00022494	0.00232337	PANK2	astrocyte_treated_vs_untreated
ENSG00000125821	12675.7	-0.383694	0.103954	-3.68873	0.000225379	0.00232587	DTD1	astrocyte_treated_vs_untreated
ENSG00000125826	23658	0.556208	0.213018	2.60002	0.00932186	0.0421799	RBCK1	astrocyte_treated_vs_untreated
ENSG00000125835	28411.2	-0.324921	0.0855554	-3.7924	0.000149201	0.00165792	SNRPB	astrocyte_treated_vs_untreated
ENSG00000125841	26397.2	0.242188	0.0614174	3.94224	8.07231e-05	0.00100764	NRSN2	astrocyte_treated_vs_untreated
ENSG00000125845	5037.31	-1.58605	0.366718	-4.46873	7.8685e-06	0.000147546	BMP2	astrocyte_treated_vs_untreated
ENSG00000125848	6185.64	-1.00998	0.174118	-5.78891	7.0846e-09	3.90219e-07	FLRT3	astrocyte_treated_vs_untreated
ENSG00000125868	52766	-0.919522	0.187549	-4.88734	1.02208e-06	2.65704e-05	DSTN	astrocyte_treated_vs_untreated
ENSG00000125870	8939.15	-0.132818	0.0497592	-2.66799	0.00763067	0.0362328	SNRPB2	astrocyte_treated_vs_untreated
ENSG00000125872	92.095	-1.69055	0.544953	-2.7314	0.0063066	0.0314184	LRRN4	astrocyte_treated_vs_untreated
ENSG00000125885	4443.11	-0.623036	0.234452	-2.6281	0.00858633	0.0396323	MCM8	astrocyte_treated_vs_untreated
ENSG00000125912	23306.4	-0.61934	0.135417	-4.5736	4.79405e-06	9.81992e-05	NCLN	astrocyte_treated_vs_untreated
ENSG00000125931	4065.22	1.35967	0.476818	2.76688	0.00565956	0.0289239	CITED1	astrocyte_treated_vs_untreated
ENSG00000125944	42024.8	-0.424387	0.156906	-2.70389	0.00685326	0.0333279	HNRNPR	astrocyte_treated_vs_untreated
ENSG00000125945	23867.6	0.974346	0.217804	4.45009	8.58359e-06	0.000159315	ZNF436	astrocyte_treated_vs_untreated
ENSG00000125952	11177.9	0.230854	0.0883338	2.61128	0.00902042	0.0412015	MAX	astrocyte_treated_vs_untreated
ENSG00000125954	188.054	0.701046	0.256097	2.72912	0.00635039	0.0315688	CHURC1-FNTB	astrocyte_treated_vs_untreated
ENSG00000125966	10245.6	-0.736884	0.231244	-3.08539	0.00203287	0.0131265	MMP24	astrocyte_treated_vs_untreated
ENSG00000125968	14689.8	1.91039	0.390572	4.86415	1.14949e-06	2.94911e-05	ID1	astrocyte_treated_vs_untreated
ENSG00000125977	22768.8	-0.403628	0.104296	-3.86771	0.000109864	0.00129232	EIF2S2	astrocyte_treated_vs_untreated
ENSG00000126010	1079.8	-1.17332	0.391876	-2.96411	0.00303557	0.0179322	GRPR	astrocyte_treated_vs_untreated
ENSG00000126016	18817.9	-0.844388	0.323082	-2.60308	0.00923904	0.0419018	AMOT	astrocyte_treated_vs_untreated
ENSG00000126091	6300.76	-0.227943	0.0838155	-2.71669	0.00659393	0.0323693	ST3GAL3	astrocyte_treated_vs_untreated
ENSG00000126214	53879	-0.255612	0.0972606	-2.62836	0.00857968	0.0396231	KLC1	astrocyte_treated_vs_untreated
ENSG00000126243	8720.69	0.203824	0.0742589	2.7461	0.00603081	0.0303888	LRFN3	astrocyte_treated_vs_untreated
ENSG00000126264	64.9696	0.740379	0.254884	2.88439	0.00392175	0.0218511	HCST	astrocyte_treated_vs_untreated
ENSG00000126353	148.099	1.98342	0.597899	3.13874	0.00169675	0.011381	CCR7	astrocyte_treated_vs_untreated
ENSG00000126457	40718.8	-0.248826	0.0925292	-2.68839	0.0071798	0.0344884	PRMT1	astrocyte_treated_vs_untreated
ENSG00000126460	81.1123	0.868028	0.282078	3.02974	0.00244764	0.0151101	PRRG2	astrocyte_treated_vs_untreated
ENSG00000126500	2710.48	1.3144	0.453297	2.99007	0.00278918	0.0167679	FLRT1	astrocyte_treated_vs_untreated
ENSG00000126524	15766.7	-0.475294	0.131206	-3.62405	0.000290027	0.00282319	SBDS	astrocyte_treated_vs_untreated
ENSG00000126561	1254.98	2.06898	0.368396	5.52423	3.30933e-08	1.45258e-06	STAT5A	astrocyte_treated_vs_untreated
ENSG00000126562	976.192	-2.89511	0.537261	-5.32705	9.98229e-08	3.80831e-06	WNK4	astrocyte_treated_vs_untreated
ENSG00000126602	16952.6	-0.350486	0.127594	-2.74201	0.00610643	0.030685	TRAP1	astrocyte_treated_vs_untreated
ENSG00000126603	5442.22	-0.50529	0.190735	-2.62092	0.0087693	0.0402863	GLIS2	astrocyte_treated_vs_untreated
ENSG00000126653	5769.85	0.203817	0.0618107	3.29829	0.000972747	0.00744731	NSRP1	astrocyte_treated_vs_untreated
ENSG00000126709	130480	3.92934	0.585044	6.32843	2.4767e-10	2.18549e-08	IFI6	astrocyte_treated_vs_untreated
ENSG00000126768	10291.8	0.356743	0.105055	3.41121	0.000646742	0.00541116	TIMM17B	astrocyte_treated_vs_untreated
ENSG00000126775	5332.9	0.472784	0.143526	3.28922	0.00100465	0.00761293	ATG14	astrocyte_treated_vs_untreated
ENSG00000126785	15589.4	-1.22634	0.229095	-5.37837	7.51614e-08	2.99963e-06	RHOJ	astrocyte_treated_vs_untreated
ENSG00000126787	5581.65	-1.60025	0.54941	-2.93541	0.00333107	0.0192584	DLGAP5	astrocyte_treated_vs_untreated
ENSG00000126821	2831.78	-0.379546	0.115287	-3.27991	0.00103839	0.00779086	SGPP1	astrocyte_treated_vs_untreated
ENSG00000126878	20402.4	-1.15492	0.277815	-4.21205	2.53068e-05	0.000390899	AIF1L	astrocyte_treated_vs_untreated
ENSG00000126945	26466.6	0.363865	0.0787874	4.61752	3.88352e-06	8.28765e-05	HNRNPH2	astrocyte_treated_vs_untreated
ENSG00000126953	1501.66	-0.382667	0.105788	-3.61505	0.000300289	0.00290185	TIMM8A	astrocyte_treated_vs_untreated
ENSG00000127129	313.771	0.915308	0.33865	2.63844	0.00832877	0.0387097	EDN2	astrocyte_treated_vs_untreated
ENSG00000127220	5639.86	0.301938	0.100551	3.00854	0.00262505	0.016	ABHD8	astrocyte_treated_vs_untreated
ENSG00000127252	838.566	-1.29367	0.181842	-7.13651	9.57298e-13	1.74379e-10	HRASLS	astrocyte_treated_vs_untreated
ENSG00000127329	208.488	0.836091	0.292681	2.87068	0.00409594	0.0225951	PTPRB	astrocyte_treated_vs_untreated
ENSG00000127423	583.698	-0.801104	0.244361	-3.2742	0.00105962	0.00791753	AUNIP	astrocyte_treated_vs_untreated
ENSG00000127445	23528.1	-0.217496	0.0768569	-2.82715	0.00469637	0.0250506	PIN1	astrocyte_treated_vs_untreated
ENSG00000127472	8.60882	-1.92122	0.748892	-2.69445	0.00705045	0.0341002	PLA2G5	astrocyte_treated_vs_untreated
ENSG00000127481	81464.5	0.343091	0.11772	2.90697	0.00364952	0.020648	UBR4	astrocyte_treated_vs_untreated
ENSG00000127527	17048.7	-0.609434	0.123797	-4.91177	9.02561e-07	2.39761e-05	EPS15L1	astrocyte_treated_vs_untreated
ENSG00000127533	48.8806	-2.36587	0.662002	-3.0827	0.00205135	0.0131938	F2RL3	astrocyte_treated_vs_untreated
ENSG00000127564	3389.7	-1.43744	0.374874	-3.82035	0.000133262	0.00150908	PKMYT1	astrocyte_treated_vs_untreated
ENSG00000127580	5356.44	0.369263	0.0987019	3.74081	0.000183429	0.00196464	WDR24	astrocyte_treated_vs_untreated
ENSG00000127603	260755	-0.577999	0.223678	-2.58639	0.0096986	0.0434334	MACF1	astrocyte_treated_vs_untreated
ENSG00000127663	23869.7	-0.243588	0.0816531	-2.98625	0.00282424	0.0169229	KDM4B	astrocyte_treated_vs_untreated
ENSG00000127720	576.593	0.391049	0.149731	2.61203	0.00900063	0.0411351	METTL25	astrocyte_treated_vs_untreated
ENSG00000127804	8913.86	0.321255	0.126528	2.5411	0.0110505	0.0478698	METTL16	astrocyte_treated_vs_untreated
ENSG00000127824	5294.24	-1.1436	0.248239	-4.59072	4.41718e-06	9.19567e-05	TUBA4A	astrocyte_treated_vs_untreated
ENSG00000127838	10232.8	0.608042	0.139562	4.34916	1.36658e-05	0.000235796	PNKD	astrocyte_treated_vs_untreated
ENSG00000127863	27416.4	-0.873839	0.227507	-3.82971	0.000128292	0.00146254	TNFRSF19	astrocyte_treated_vs_untreated
ENSG00000127948	17743.2	0.460408	0.130201	3.53255	0.000411569	0.00376735	POR	astrocyte_treated_vs_untreated
ENSG00000128016	2880.56	0.625602	0.222802	2.7854	0.00534614	0.0276378	ZFP36	astrocyte_treated_vs_untreated
ENSG00000128040	32.1825	1.3492	0.529456	2.8003	0.00510548	0.0266104	SPINK2	astrocyte_treated_vs_untreated
ENSG00000128045	5144.78	-2.331	0.53559	-4.10123	4.10963e-05	0.000578058	RASL11B	astrocyte_treated_vs_untreated
ENSG00000128191	14375.8	-0.276509	0.101093	-2.73733	0.00619393	0.0310451	DGCR8	astrocyte_treated_vs_untreated
ENSG00000128228	3072.18	-0.588631	0.189782	-3.10724	0.00188846	0.0123739	SDF2L1	astrocyte_treated_vs_untreated
ENSG00000128242	192.772	-0.859284	0.30084	-2.84793	0.0044005	0.0238111	GAL3ST1	astrocyte_treated_vs_untreated
ENSG00000128245	33548.2	-0.268161	0.0830228	-3.22799	0.00124663	0.00897304	YWHAH	astrocyte_treated_vs_untreated
ENSG00000128262	33.3508	1.04565	0.365645	2.73071	0.00631976	0.0314778	POM121L9P	astrocyte_treated_vs_untreated
ENSG00000128271	1045.11	2.37444	0.720837	2.64928	0.00806632	0.0377514	ADORA2A	astrocyte_treated_vs_untreated
ENSG00000128272	69257.2	-0.403295	0.117984	-3.41442	0.000639176	0.00536016	ATF4	astrocyte_treated_vs_untreated
ENSG00000128274	380.168	1.29936	0.470618	2.74637	0.00602585	0.0303818	A4GALT	astrocyte_treated_vs_untreated
ENSG00000128283	20273.6	-0.790724	0.284585	-2.79569	0.00517894	0.0268989	CDC42EP1	astrocyte_treated_vs_untreated
ENSG00000128284	1026.42	2.19253	0.378283	5.60409	2.09351e-08	9.72471e-07	APOL3	astrocyte_treated_vs_untreated
ENSG00000128309	8845.77	-0.465341	0.102496	-4.53601	5.73292e-06	0.000113246	MPST	astrocyte_treated_vs_untreated
ENSG00000128335	12830.2	1.30916	0.299231	4.30082	1.70165e-05	0.000282338	APOL2	astrocyte_treated_vs_untreated
ENSG00000128342	39656.4	-1.24798	0.444158	-2.91255	0.00358489	0.0203703	LIF	astrocyte_treated_vs_untreated
ENSG00000128394	1614.25	1.61257	0.325265	4.90257	9.45901e-07	2.49785e-05	APOBEC3F	astrocyte_treated_vs_untreated
ENSG00000128422	6048.97	-2.42017	0.488057	-4.87064	1.11237e-06	2.85965e-05	KRT17	astrocyte_treated_vs_untreated
ENSG00000128487	21485.2	-0.601895	0.117679	-5.12374	2.9954e-07	9.694e-06	SPECC1	astrocyte_treated_vs_untreated
ENSG00000128510	6887.94	-1.54775	0.318898	-4.88584	1.02989e-06	2.67456e-05	CPA4	astrocyte_treated_vs_untreated
ENSG00000128512	5521.14	0.455539	0.162274	2.81516	0.00487537	0.0257202	DOCK4	astrocyte_treated_vs_untreated
ENSG00000128513	3248.79	0.265398	0.0772945	3.43336	0.000596157	0.0050509	POT1	astrocyte_treated_vs_untreated
ENSG00000128578	2733.04	0.982387	0.295725	3.29211	0.000994402	0.00755639	STRIP2	astrocyte_treated_vs_untreated
ENSG00000128594	9091.71	0.699113	0.211842	3.28203	0.00103061	0.00774616	LRRC4	astrocyte_treated_vs_untreated
ENSG00000128595	158844	-1.07918	0.212996	-5.0778	3.81838e-07	1.19922e-05	CALU	astrocyte_treated_vs_untreated
ENSG00000128604	590.181	0.921545	0.280294	3.33893	0.00084101	0.00663349	IRF5	astrocyte_treated_vs_untreated
ENSG00000128606	24898.9	-1.43072	0.223995	-6.38579	1.70512e-10	1.58701e-08	LRRC17	astrocyte_treated_vs_untreated
ENSG00000128610	6941.56	1.12066	0.169789	6.65723	2.7904e-11	3.29448e-09	FEZF1	astrocyte_treated_vs_untreated
ENSG00000128641	50938.1	-0.743649	0.208021	-3.58579	0.000336058	0.00318593	MYO1B	astrocyte_treated_vs_untreated
ENSG00000128655	115.529	-1.10444	0.358238	-3.0702	0.00213917	0.0136448	PDE11A	astrocyte_treated_vs_untreated
ENSG00000128694	1735.05	0.325028	0.0931793	3.4912	0.00048086	0.00426091	OSGEPL1	astrocyte_treated_vs_untreated
ENSG00000128791	14850	-0.534348	0.195854	-2.72123	0.00650403	0.0320485	TWSG1	astrocyte_treated_vs_untreated
ENSG00000128805	2224.27	-2.13215	0.412098	-5.11288	3.17281e-07	1.0165e-05	ARHGAP22	astrocyte_treated_vs_untreated
ENSG00000128829	24671.4	-0.726767	0.21947	-3.29251	0.000992976	0.0075478	EIF2AK4	astrocyte_treated_vs_untreated
ENSG00000128872	16731.7	-0.608392	0.156865	-3.86033	0.000113234	0.00132159	TMOD2	astrocyte_treated_vs_untreated
ENSG00000128881	7389.35	0.257481	0.0901239	2.86023	0.00423328	0.023132	TTBK2	astrocyte_treated_vs_untreated
ENSG00000128886	253.581	0.604166	0.197176	3.06799	0.00215502	0.0137085	ELL3	astrocyte_treated_vs_untreated
ENSG00000128915	7912.21	0.298267	0.11253	2.65811	0.00785807	0.0370419	ICE2	astrocyte_treated_vs_untreated
ENSG00000128923	7168.34	-0.468593	0.12255	-3.81548	0.000135919	0.0015344	MINDY2	astrocyte_treated_vs_untreated
ENSG00000128944	4716.18	-0.844552	0.202477	-4.14378	3.41626e-05	0.000499549	KNSTRN	astrocyte_treated_vs_untreated
ENSG00000128965	3427.24	-1.23599	0.218431	-5.66314	1.4863e-08	7.29618e-07	CHAC1	astrocyte_treated_vs_untreated
ENSG00000129003	16311.4	0.378179	0.117057	3.23001	0.00123784	0.00892746	VPS13C	astrocyte_treated_vs_untreated
ENSG00000129038	66177.3	-1.10647	0.37429	-2.93122	0.00337635	0.0194409	LOXL1	astrocyte_treated_vs_untreated
ENSG00000129071	3936.75	0.154621	0.0613244	2.52458	0.0115838	0.0495072	MBD4	astrocyte_treated_vs_untreated
ENSG00000129116	185592	-0.755752	0.241002	-3.11532	0.00183747	0.0121146	PALLD	astrocyte_treated_vs_untreated
ENSG00000129128	22724.1	-0.888628	0.223614	-3.98316	6.8006e-05	0.000872818	SPCS3	astrocyte_treated_vs_untreated
ENSG00000129167	473.739	-1.82485	0.349067	-5.2034	1.9567e-07	6.71209e-06	TPH1	astrocyte_treated_vs_untreated
ENSG00000129170	33.093	2.23638	0.533293	3.88468	0.000102464	0.00122678	CSRP3	astrocyte_treated_vs_untreated
ENSG00000129173	997.89	-0.947106	0.348275	-2.68284	0.00729997	0.03498	E2F8	astrocyte_treated_vs_untreated
ENSG00000129194	252.553	-1.6634	0.308111	-5.38392	7.28819e-08	2.92238e-06	SOX15	astrocyte_treated_vs_untreated
ENSG00000129195	8015.6	-1.41909	0.482127	-2.85138	0.00435294	0.0236038	PIMREG	astrocyte_treated_vs_untreated
ENSG00000129226	5129.41	1.25425	0.313759	3.92717	8.59496e-05	0.00106506	CD68	astrocyte_treated_vs_untreated
ENSG00000129250	39799.3	-0.545793	0.202507	-2.68652	0.00722005	0.0346557	KIF1C	astrocyte_treated_vs_untreated
ENSG00000129317	3743.5	-0.40602	0.0816786	-4.97062	6.67387e-07	1.8662e-05	PUS7L	astrocyte_treated_vs_untreated
ENSG00000129354	182.14	-2.15645	0.507936	-3.88984	0.000100309	0.00120437	AP1M2	astrocyte_treated_vs_untreated
ENSG00000129437	53.3455	-0.887487	0.33224	-2.7276	0.00637968	0.0316958	KLK14	astrocyte_treated_vs_untreated
ENSG00000129451	89.5384	2.19146	0.480615	4.30775	1.64922e-05	0.000275974	KLK10	astrocyte_treated_vs_untreated
ENSG00000129467	56.561	1.37806	0.449204	2.8532	0.00432819	0.0235046	ADCY4	astrocyte_treated_vs_untreated
ENSG00000129474	16286.3	-1.13908	0.337859	-3.35688	0.000788264	0.00631751	AJUBA	astrocyte_treated_vs_untreated
ENSG00000129480	3461.5	-0.443928	0.118204	-3.74687	0.000179055	0.00192102	DTD2	astrocyte_treated_vs_untreated
ENSG00000129493	9887.54	-0.350478	0.130654	-2.67631	0.0074438	0.0355224	HEATR5A	astrocyte_treated_vs_untreated
ENSG00000129518	6278.07	0.245439	0.0864653	2.83648	0.00456136	0.024515	EAPP	astrocyte_treated_vs_untreated
ENSG00000129535	481.67	0.765552	0.19963	3.84886	0.00011867	0.00137248	NRL	astrocyte_treated_vs_untreated
ENSG00000129595	3742.89	-0.728035	0.269164	-2.79212	0.00523642	0.0271532	EPB41L4A	astrocyte_treated_vs_untreated
ENSG00000129911	7965.09	-0.306031	0.121143	-2.52753	0.0114868	0.049183	KLF16	astrocyte_treated_vs_untreated
ENSG00000129933	21170.1	0.375574	0.111955	3.35516	0.000793189	0.00634529	MAU2	astrocyte_treated_vs_untreated
ENSG00000129946	14488.5	0.622632	0.179319	3.47029	0.000519891	0.00452603	SHC2	astrocyte_treated_vs_untreated
ENSG00000129968	18449.2	-0.228925	0.0589474	-3.88177	0.000103698	0.0012369	ABHD17A	astrocyte_treated_vs_untreated
ENSG00000130023	2749.77	0.567653	0.106759	5.32304	1.02046e-07	3.87258e-06	ERMARD	astrocyte_treated_vs_untreated
ENSG00000130024	11830.1	-0.334039	0.121977	-2.73194	0.0062963	0.0313987	PHF10	astrocyte_treated_vs_untreated
ENSG00000130032	389.127	-1.58048	0.657471	-2.53775	0.0111567	0.048158	PRRG3	astrocyte_treated_vs_untreated
ENSG00000130052	341.728	-0.381342	0.108977	-3.519	0.000433181	0.00392712	STARD8	astrocyte_treated_vs_untreated
ENSG00000130055	4863.02	-0.994558	0.343806	-3.10383	0.00191032	0.0124947	GDPD2	astrocyte_treated_vs_untreated
ENSG00000130066	42251.5	0.858925	0.22084	3.93207	8.42168e-05	0.00104715	SAT1	astrocyte_treated_vs_untreated
ENSG00000130147	93991	-0.642893	0.241971	-2.65619	0.00790289	0.0371639	SH3BP4	astrocyte_treated_vs_untreated
ENSG00000130164	30088.6	-2.32048	0.335584	-6.89192	5.50436e-12	8.06736e-10	LDLR	astrocyte_treated_vs_untreated
ENSG00000130165	11235.9	-0.207295	0.06817	-3.03948	0.0023699	0.0147264	ELOF1	astrocyte_treated_vs_untreated
ENSG00000130176	13775.9	-2.40524	0.374438	-6.30688	2.84708e-10	2.46123e-08	CNN1	astrocyte_treated_vs_untreated
ENSG00000130204	18640.7	-0.524508	0.116945	-4.4801	7.46071e-06	0.00014125	TOMM40	astrocyte_treated_vs_untreated
ENSG00000130300	50.5693	2.1434	0.635175	3.21056	0.00132475	0.00937917	PLVAP	astrocyte_treated_vs_untreated
ENSG00000130303	24872.8	4.18304	0.517243	7.64055	2.16295e-14	6.72677e-12	BST2	astrocyte_treated_vs_untreated
ENSG00000130304	13095.1	0.382585	0.147143	2.59514	0.00945523	0.0426397	SLC27A1	astrocyte_treated_vs_untreated
ENSG00000130312	5117.49	0.380793	0.13653	2.79661	0.00516422	0.0268476	MRPL34	astrocyte_treated_vs_untreated
ENSG00000130313	13995.7	0.228975	0.0862292	2.65261	0.00798716	0.0374565	PGLS	astrocyte_treated_vs_untreated
ENSG00000130332	10021.6	-0.368653	0.138949	-2.64856	0.00808361	0.0378184	LSM7	astrocyte_treated_vs_untreated
ENSG00000130414	20659.4	-0.12142	0.0450849	-2.6923	0.00709609	0.0342541	NDUFA10	astrocyte_treated_vs_untreated
ENSG00000130433	209.617	1.39838	0.251809	5.61878	1.92313e-08	9.03198e-07	CACNG6	astrocyte_treated_vs_untreated
ENSG00000130449	14126.7	-0.667924	0.114951	-5.81246	6.15619e-09	3.48878e-07	ZSWIM6	astrocyte_treated_vs_untreated
ENSG00000130508	102426	-0.752308	0.226604	-3.32646	0.000879571	0.00687219	PXDN	astrocyte_treated_vs_untreated
ENSG00000130520	22696	-0.421343	0.127192	-3.30761	0.00094097	0.00725125	LSM4	astrocyte_treated_vs_untreated
ENSG00000130545	52.248	-0.726525	0.246676	-2.95333	0.00314365	0.0184595	CRB3	astrocyte_treated_vs_untreated
ENSG00000130589	34293.5	2.66428	0.375237	6.95558	3.5111e-12	5.42667e-10	HELZ2	astrocyte_treated_vs_untreated
ENSG00000130635	192671	-1.40724	0.257067	-5.49332	3.94438e-08	1.69628e-06	COL5A1	astrocyte_treated_vs_untreated
ENSG00000130640	19871	-0.174946	0.0636969	-2.74655	0.00602263	0.0303818	TUBGCP2	astrocyte_treated_vs_untreated
ENSG00000130649	495.831	0.661454	0.189175	3.50069	0.000464047	0.00413347	CYP2E1	astrocyte_treated_vs_untreated
ENSG00000130653	986.788	0.71356	0.224514	3.14759	0.00164621	0.0111328	PNPLA7	astrocyte_treated_vs_untreated
ENSG00000130695	4612.16	-0.434729	0.119288	-3.63153	0.000281749	0.00276459	CEP85	astrocyte_treated_vs_untreated
ENSG00000130703	9776.05	0.151197	0.059566	2.53886	0.0111215	0.0480877	OSBPL2	astrocyte_treated_vs_untreated
ENSG00000130713	5220.96	-0.359628	0.134347	-2.67471	0.00747947	0.0356659	EXOSC2	astrocyte_treated_vs_untreated
ENSG00000130720	11901.9	-1.31362	0.498944	-2.68537	0.00724489	0.0347553	FIBCD1	astrocyte_treated_vs_untreated
ENSG00000130724	13740.1	0.434474	0.096679	4.49878	6.83433e-06	0.000131242	CHMP2A	astrocyte_treated_vs_untreated
ENSG00000130748	4105.35	-0.250708	0.0789778	-3.1684	0.00153283	0.0105269	TMEM160	astrocyte_treated_vs_untreated
ENSG00000130762	408.895	1.83412	0.417246	4.45598	8.35089e-06	0.000155449	ARHGEF16	astrocyte_treated_vs_untreated
ENSG00000130768	153.661	1.26804	0.336094	3.91737	8.95194e-05	0.00110233	SMPDL3B	astrocyte_treated_vs_untreated
ENSG00000130775	2152.9	2.06495	0.356386	5.60821	2.04432e-08	9.51354e-07	THEMIS2	astrocyte_treated_vs_untreated
ENSG00000130779	18647.7	-0.213111	0.0731028	-2.91488	0.0035583	0.0202598	CLIP1	astrocyte_treated_vs_untreated
ENSG00000130810	5079.93	-0.377416	0.108196	-3.48918	0.000484513	0.00427925	PPAN	astrocyte_treated_vs_untreated
ENSG00000130812	27.1165	0.97302	0.351383	2.74759	0.00600357	0.0303175	ANGPTL6	astrocyte_treated_vs_untreated
ENSG00000130813	13366.3	1.972	0.349394	5.55645	2.75313e-08	1.23828e-06	C19orf66	astrocyte_treated_vs_untreated
ENSG00000130821	46320.1	0.582922	0.212601	2.73469	0.00624392	0.0312037	SLC6A8	astrocyte_treated_vs_untreated
ENSG00000130826	10598.8	-0.529033	0.122597	-4.31001	1.63249e-05	0.000273713	DKC1	astrocyte_treated_vs_untreated
ENSG00000130827	44478.5	-0.402817	0.1596	-2.53203	0.0113404	0.0487204	PLXNA3	astrocyte_treated_vs_untreated
ENSG00000130956	7594.83	-0.249187	0.0889088	-2.8007	0.0050992	0.026593	HABP4	astrocyte_treated_vs_untreated
ENSG00000131015	1433.52	-0.750325	0.158925	-4.73474	2.19338e-06	5.06204e-05	ULBP2	astrocyte_treated_vs_untreated
ENSG00000131016	89214.1	-1.48999	0.286066	-5.19973	1.99574e-07	6.83159e-06	AKAP12	astrocyte_treated_vs_untreated
ENSG00000131018	24770.6	-0.412472	0.134102	-3.06339	0.00218842	0.0138673	SYNE1	astrocyte_treated_vs_untreated
ENSG00000131061	1533.25	0.23779	0.0857749	2.76838	0.00563356	0.0287968	ZNF341	astrocyte_treated_vs_untreated
ENSG00000131094	16305.5	-1.01547	0.358706	-2.97332	0.00294599	0.0175039	C1QL1	astrocyte_treated_vs_untreated
ENSG00000131142	72.9374	1.29801	0.45573	3.1592	0.00158203	0.0107845	CCL25	astrocyte_treated_vs_untreated
ENSG00000131148	7546.52	-0.267924	0.0550862	-4.86225	1.16062e-06	2.97169e-05	EMC8	astrocyte_treated_vs_untreated
ENSG00000131149	50761.9	0.905045	0.15112	6.00655	1.89516e-09	1.27521e-07	GSE1	astrocyte_treated_vs_untreated
ENSG00000131153	4279.47	-0.970104	0.27937	-3.42933	0.000605068	0.00511959	GINS2	astrocyte_treated_vs_untreated
ENSG00000131188	5444.38	-0.530792	0.105891	-5.01591	5.27819e-07	1.54967e-05	PRR7	astrocyte_treated_vs_untreated
ENSG00000131196	4819.47	0.388474	0.143082	2.74034	0.00613761	0.0308174	NFATC1	astrocyte_treated_vs_untreated
ENSG00000131203	490.359	4.50624	0.608476	7.17461	7.25124e-13	1.35971e-10	IDO1	astrocyte_treated_vs_untreated
ENSG00000131236	111444	-0.941021	0.206972	-4.53988	5.62855e-06	0.000111936	CAP1	astrocyte_treated_vs_untreated
ENSG00000131351	1825.88	-0.504837	0.198216	-2.54233	0.0110117	0.047726	HAUS8	astrocyte_treated_vs_untreated
ENSG00000131370	48702.2	-1.0054	0.338596	-2.94281	0.00325246	0.0189068	SH3BP5	astrocyte_treated_vs_untreated
ENSG00000131386	569.567	1.46223	0.303048	4.81962	1.43833e-06	3.5423e-05	GALNT15	astrocyte_treated_vs_untreated
ENSG00000131389	14584.7	0.543396	0.208532	2.5938	0.00949224	0.0427537	SLC6A6	astrocyte_treated_vs_untreated
ENSG00000131459	9892.51	-0.899695	0.320721	-2.85084	0.00436038	0.023633	GFPT2	astrocyte_treated_vs_untreated
ENSG00000131462	14345.4	-0.46134	0.0793715	-5.81124	6.2013e-09	3.50655e-07	TUBG1	astrocyte_treated_vs_untreated
ENSG00000131467	34327.9	-0.238862	0.0799006	-2.98936	0.00279564	0.0167949	PSME3	astrocyte_treated_vs_untreated
ENSG00000131469	57082.2	-0.318374	0.0747238	-4.25746	2.06766e-05	0.000331711	RPL27	astrocyte_treated_vs_untreated
ENSG00000131470	2320.09	-0.729044	0.285828	-2.52078	0.0117096	0.0498611	PSMC3IP	astrocyte_treated_vs_untreated
ENSG00000131504	23524.1	-0.29866	0.0731968	-4.07922	4.51874e-05	0.00062223	DIAPH1	astrocyte_treated_vs_untreated
ENSG00000131558	23936.7	0.422444	0.0731043	5.77734	7.58919e-09	4.13546e-07	EXOC4	astrocyte_treated_vs_untreated
ENSG00000131650	1290.54	2.40413	0.415886	5.69374	1.24284e-08	6.30119e-07	KREMEN2	astrocyte_treated_vs_untreated
ENSG00000131653	32259.3	-0.200741	0.070272	-2.85606	0.0042894	0.0233785	TRAF7	astrocyte_treated_vs_untreated
ENSG00000131669	11262.9	1.33467	0.307958	4.34928	1.36586e-05	0.000235796	NINJ1	astrocyte_treated_vs_untreated
ENSG00000131747	29925.9	-1.40408	0.556991	-2.52667	0.0115151	0.0492466	TOP2A	astrocyte_treated_vs_untreated
ENSG00000131748	14762.2	0.425362	0.109424	3.88569	0.000102039	0.00122226	STARD3	astrocyte_treated_vs_untreated
ENSG00000131771	1242.2	1.87007	0.600145	3.13913	0.00169449	0.0113748	PPP1R1B	astrocyte_treated_vs_untreated
ENSG00000131773	8145.56	-1.01841	0.202062	-5.03665	4.73749e-07	1.42808e-05	KHDRBS3	astrocyte_treated_vs_untreated
ENSG00000131778	6567.94	-0.479981	0.101191	-4.72847	2.26216e-06	5.19259e-05	CHD1L	astrocyte_treated_vs_untreated
ENSG00000131791	8976.82	-0.633768	0.104842	-6.04472	1.49665e-09	1.04856e-07	PRKAB2	astrocyte_treated_vs_untreated
ENSG00000131979	1318.25	0.616203	0.230119	2.62124	0.00876103	0.0402711	GCH1	astrocyte_treated_vs_untreated
ENSG00000131981	15939.9	0.817933	0.181847	4.49861	6.84001e-06	0.000131252	LGALS3	astrocyte_treated_vs_untreated
ENSG00000132002	33148.1	-0.394975	0.145965	-2.70782	0.00677271	0.033075	DNAJB1	astrocyte_treated_vs_untreated
ENSG00000132005	5016.56	0.377485	0.139483	2.7048	0.00683463	0.0332691	RFX1	astrocyte_treated_vs_untreated
ENSG00000132024	11365	0.216982	0.0831156	2.61292	0.00897714	0.0410478	CC2D1A	astrocyte_treated_vs_untreated
ENSG00000132031	922.664	-1.59892	0.471751	-3.4765	0.000508001	0.00444275	MATN3	astrocyte_treated_vs_untreated
ENSG00000132109	6337.54	1.33522	0.319059	4.12937	3.63758e-05	0.000524395	TRIM21	astrocyte_treated_vs_untreated
ENSG00000132122	4089.49	-0.517024	0.176573	-2.92063	0.00349327	0.0199825	SPATA6	astrocyte_treated_vs_untreated
ENSG00000132141	352.695	0.497554	0.110043	4.52258	6.10909e-06	0.000119291	CCT6B	astrocyte_treated_vs_untreated
ENSG00000132153	28549.8	0.20178	0.0713686	2.82833	0.00467915	0.0249929	DHX30	astrocyte_treated_vs_untreated
ENSG00000132155	32165.1	-0.264543	0.083359	-3.16925	0.00152833	0.0105083	RAF1	astrocyte_treated_vs_untreated
ENSG00000132256	11576	0.887822	0.257358	3.39895	0.000676443	0.00560632	TRIM5	astrocyte_treated_vs_untreated
ENSG00000132274	40851.9	1.30873	0.349835	3.66012	0.000252093	0.00254005	TRIM22	astrocyte_treated_vs_untreated
ENSG00000132326	2483.45	0.266475	0.0804741	3.31421	0.000919039	0.00710648	PER2	astrocyte_treated_vs_untreated
ENSG00000132341	60855.3	-0.481159	0.124698	-3.85536	0.000115557	0.00134441	RAN	astrocyte_treated_vs_untreated
ENSG00000132357	213.933	0.977225	0.391009	2.66174	0.00777371	0.0366985	CARD6	astrocyte_treated_vs_untreated
ENSG00000132359	5381.86	-1.29438	0.411629	-3.23272	0.00122618	0.00887347	RAP1GAP2	astrocyte_treated_vs_untreated
ENSG00000132376	7100.88	0.216972	0.0804189	2.69299	0.00708148	0.0341965	INPP5K	astrocyte_treated_vs_untreated
ENSG00000132382	13253.6	-0.298796	0.0790661	-3.77921	0.000157324	0.00172935	MYBBP1A	astrocyte_treated_vs_untreated
ENSG00000132432	6275.48	-0.406169	0.109714	-3.70206	0.000213854	0.00222691	SEC61G	astrocyte_treated_vs_untreated
ENSG00000132463	23732.4	-0.215708	0.0636815	-3.38603	0.000709112	0.00581846	GRSF1	astrocyte_treated_vs_untreated
ENSG00000132466	43254.1	0.279795	0.0738054	3.79125	0.000149891	0.00166413	ANKRD17	astrocyte_treated_vs_untreated
ENSG00000132471	37860.2	0.596602	0.159892	3.72215	0.000197533	0.00208506	WBP2	astrocyte_treated_vs_untreated
ENSG00000132475	112573	0.540902	0.122018	4.43515	9.20093e-06	0.000169172	H3F3B	astrocyte_treated_vs_untreated
ENSG00000132478	13258.7	0.431656	0.120093	3.59244	0.000327599	0.00311965	UNK	astrocyte_treated_vs_untreated
ENSG00000132481	4966.77	2.047	0.38604	5.34874	8.85673e-08	3.44305e-06	TRIM47	astrocyte_treated_vs_untreated
ENSG00000132507	88933.7	-0.435265	0.126612	-3.43799	0.000586042	0.00498009	EIF5A	astrocyte_treated_vs_untreated
ENSG00000132530	4862.55	5.90497	0.631169	8.87159	7.21096e-19	4.83932e-16	XAF1	astrocyte_treated_vs_untreated
ENSG00000132561	4003.33	-0.814819	0.310644	-2.67854	0.00739443	0.0353398	MATN2	astrocyte_treated_vs_untreated
ENSG00000132600	7533.46	0.331807	0.0717667	4.62724	3.70573e-06	7.97498e-05	PRMT7	astrocyte_treated_vs_untreated
ENSG00000132603	4188.11	-0.442087	0.114315	-3.86487	0.000111149	0.00130443	NIP7	astrocyte_treated_vs_untreated
ENSG00000132612	19599	-0.300864	0.0610077	-4.92893	8.26816e-07	2.2242e-05	VPS4A	astrocyte_treated_vs_untreated
ENSG00000132635	9404.44	0.403619	0.0831771	4.85005	1.23428e-06	3.13826e-05	PCED1A	astrocyte_treated_vs_untreated
ENSG00000132640	14797.6	0.43349	0.142079	3.0277	0.00246425	0.0151905	BTBD3	astrocyte_treated_vs_untreated
ENSG00000132664	3370.16	-0.261387	0.0596705	-4.38218	1.17496e-05	0.000207796	POLR3F	astrocyte_treated_vs_untreated
ENSG00000132670	39013.8	0.222871	0.0553354	4.02425	5.71561e-05	0.000754448	PTPRA	astrocyte_treated_vs_untreated
ENSG00000132681	44.8954	0.99055	0.383945	2.55817	0.0105224	0.0461467	ATP1A4	astrocyte_treated_vs_untreated
ENSG00000132688	428761	-0.763752	0.181284	-4.23678	2.26744e-05	0.0003565	NES	astrocyte_treated_vs_untreated
ENSG00000132694	19932.4	0.261027	0.0783863	3.32935	0.000870505	0.00681982	ARHGEF11	astrocyte_treated_vs_untreated
ENSG00000132716	30284.2	0.243209	0.0869381	2.797	0.00515803	0.0268285	DCAF8	astrocyte_treated_vs_untreated
ENSG00000132768	6617.49	-0.238726	0.0915079	-2.60937	0.00907092	0.04136	DPH2	astrocyte_treated_vs_untreated
ENSG00000132793	536.149	1.04539	0.435323	2.73208	0.00629355	0.0313963	LPIN3	astrocyte_treated_vs_untreated
ENSG00000132846	8079.64	0.375193	0.138855	2.701	0.00691323	0.0335684	ZBED3	astrocyte_treated_vs_untreated
ENSG00000132879	9966.16	0.237762	0.0684229	3.47761	0.000505912	0.00443208	FBXO44	astrocyte_treated_vs_untreated
ENSG00000132965	32.8183	-1.5099	0.482041	-3.11687	0.00182781	0.0120665	ALOX5AP	astrocyte_treated_vs_untreated
ENSG00000133026	63170.9	-0.471521	0.131966	-3.56249	0.000367351	0.0034278	MYH10	astrocyte_treated_vs_untreated
ENSG00000133030	68165.7	-0.70198	0.117066	-5.99452	2.04088e-09	1.34836e-07	MPRIP	astrocyte_treated_vs_untreated
ENSG00000133048	13986.3	1.10872	0.903462	2.83906	0.00452464	0.0243639	CHI3L1	astrocyte_treated_vs_untreated
ENSG00000133059	12999.8	0.479205	0.0979988	4.89067	1.00495e-06	2.62317e-05	DSTYK	astrocyte_treated_vs_untreated
ENSG00000133101	1206.2	-1.21344	0.269418	-4.46617	7.96341e-06	0.000149106	CCNA1	astrocyte_treated_vs_untreated
ENSG00000133104	13078.1	0.337977	0.10715	3.15359	0.00161277	0.0109325	SPART	astrocyte_treated_vs_untreated
ENSG00000133106	800.813	4.63546	0.681505	5.87285	4.28378e-09	2.58874e-07	EPSTI1	astrocyte_treated_vs_untreated
ENSG00000133110	3335.76	-1.75769	0.927693	-2.9211	0.00348801	0.019966	POSTN	astrocyte_treated_vs_untreated
ENSG00000133116	187.115	-1.0143	0.251674	-4.13004	3.62698e-05	0.000523163	KL	astrocyte_treated_vs_untreated
ENSG00000133119	2907.56	-0.70431	0.268298	-2.60386	0.00921812	0.0418442	RFC3	astrocyte_treated_vs_untreated
ENSG00000133121	7170.79	-1.24593	0.34379	-3.64572	0.000266649	0.00264697	STARD13	astrocyte_treated_vs_untreated
ENSG00000133124	138.501	0.961718	0.347641	2.89223	0.00382516	0.0214112	IRS4	astrocyte_treated_vs_untreated
ENSG00000133131	9209.85	-0.434481	0.14464	-2.9953	0.00274173	0.0165765	MORC4	astrocyte_treated_vs_untreated
ENSG00000133134	6199.18	1.28479	0.351928	3.76816	0.000164457	0.00179767	BEX2	astrocyte_treated_vs_untreated
ENSG00000133142	21278.5	0.222951	0.0884651	2.51949	0.0117525	0.0499771	TCEAL4	astrocyte_treated_vs_untreated
ENSG00000133216	64672.5	-0.899557	0.203476	-4.4282	9.50206e-06	0.000173583	EPHB2	astrocyte_treated_vs_untreated
ENSG00000133315	1605.46	0.522301	0.130942	3.99701	6.4148e-05	0.000829543	MACROD1	astrocyte_treated_vs_untreated
ENSG00000133321	2243.48	2.5877	0.547232	4.74008	2.13635e-06	4.94849e-05	RARRES3	astrocyte_treated_vs_untreated
ENSG00000133328	79.3237	3.92824	0.581848	6.52607	6.75193e-11	7.08592e-09	HRASLS2	astrocyte_treated_vs_untreated
ENSG00000133401	889.362	1.12484	0.406706	2.89026	0.00384924	0.0215318	PDZD2	astrocyte_treated_vs_untreated
ENSG00000133433	493.751	-1.4944	0.470081	-3.35542	0.000792449	0.00634498	GSTT2B	astrocyte_treated_vs_untreated
ENSG00000133460	3480.99	0.55365	0.176366	3.14347	0.00166955	0.0112459	SLC2A11	astrocyte_treated_vs_untreated
ENSG00000133466	20326.3	1.02212	0.154745	6.57861	4.7488e-11	5.16587e-09	C1QTNF6	astrocyte_treated_vs_untreated
ENSG00000133606	25922.6	0.406826	0.070388	5.78221	7.37253e-09	4.03464e-07	MKRN1	astrocyte_treated_vs_untreated
ENSG00000133612	23035.7	-0.336379	0.128382	-2.60494	0.00918911	0.0417502	AGAP3	astrocyte_treated_vs_untreated
ENSG00000133619	5512.94	-0.230001	0.0816764	-2.81447	0.00488578	0.0257645	KRBA1	astrocyte_treated_vs_untreated
ENSG00000133639	14467.4	0.783632	0.162194	4.83424	1.33654e-06	3.34162e-05	BTG1	astrocyte_treated_vs_untreated
ENSG00000133641	2223.63	-0.223292	0.0865583	-2.5763	0.00998631	0.0444142	C12orf29	astrocyte_treated_vs_untreated
ENSG00000133657	19488.5	-0.525168	0.122078	-4.30361	1.68037e-05	0.000279718	ATP13A3	astrocyte_treated_vs_untreated
ENSG00000133687	10452.7	0.567532	0.188587	2.98916	0.00279744	0.0168018	TMTC1	astrocyte_treated_vs_untreated
ENSG00000133706	29436.9	-0.270038	0.0765632	-3.52543	0.000422792	0.00385238	LARS	astrocyte_treated_vs_untreated
ENSG00000133710	1219.58	0.845965	0.239512	3.60528	0.000311814	0.00299619	SPINK5	astrocyte_treated_vs_untreated
ENSG00000133805	4532.49	1.05468	0.324445	3.1138	0.00184694	0.0121645	AMPD3	astrocyte_treated_vs_untreated
ENSG00000133816	36642	-1.26325	0.31292	-4.06583	4.78615e-05	0.000650968	MICAL2	astrocyte_treated_vs_untreated
ENSG00000133818	5224.78	-0.706559	0.201513	-3.49023	0.000482613	0.00426919	RRAS2	astrocyte_treated_vs_untreated
ENSG00000133884	25039.3	0.345239	0.110385	3.12746	0.00176326	0.0117345	DPF2	astrocyte_treated_vs_untreated
ENSG00000133935	11510.9	-0.324832	0.125791	-2.58283	0.00979928	0.0437758	ERG28	astrocyte_treated_vs_untreated
ENSG00000133943	10105.3	1.01624	0.156653	6.49545	8.27844e-11	8.51278e-09	DGLUCY	astrocyte_treated_vs_untreated
ENSG00000133985	8319.15	-0.658482	0.186947	-3.48856	0.000485628	0.00428677	TTC9	astrocyte_treated_vs_untreated
ENSG00000134001	17769.7	-0.298544	0.0773434	-3.86164	0.00011263	0.00131772	EIF2S1	astrocyte_treated_vs_untreated
ENSG00000134013	76050.4	-0.738151	0.288666	-2.59164	0.00955193	0.0429239	LOXL2	astrocyte_treated_vs_untreated
ENSG00000134030	20854	-0.74652	0.134774	-5.51554	3.47702e-08	1.51834e-06	CTIF	astrocyte_treated_vs_untreated
ENSG00000134046	8258.19	-0.345002	0.132947	-2.5923	0.00953373	0.0428799	MBD2	astrocyte_treated_vs_untreated
ENSG00000134057	12204.2	-0.929223	0.291691	-3.13448	0.00172156	0.0115232	CCNB1	astrocyte_treated_vs_untreated
ENSG00000134061	246.976	-1.56684	0.456786	-3.30862	0.000937585	0.00723458	CD180	astrocyte_treated_vs_untreated
ENSG00000134070	3695.36	1.48211	0.281631	5.18349	2.17774e-07	7.38659e-06	IRAK2	astrocyte_treated_vs_untreated
ENSG00000134072	4575.82	-0.452628	0.135757	-3.3319	0.00086254	0.00677024	CAMK1	astrocyte_treated_vs_untreated
ENSG00000134107	24900.5	-0.787602	0.215672	-3.6826	0.00023087	0.00236356	BHLHE40	astrocyte_treated_vs_untreated
ENSG00000134115	1293.77	-0.957174	0.24159	-3.83021	0.000128032	0.00146088	CNTN6	astrocyte_treated_vs_untreated
ENSG00000134152	4062.35	-0.530316	0.114676	-4.61905	3.85509e-06	8.25461e-05	KATNBL1	astrocyte_treated_vs_untreated
ENSG00000134198	3513.32	-2.33302	0.3678	-6.19607	5.78908e-10	4.57289e-08	TSPAN2	astrocyte_treated_vs_untreated
ENSG00000134207	1969.64	-1.57447	0.754058	-2.64043	0.0082802	0.0385472	SYT6	astrocyte_treated_vs_untreated
ENSG00000134215	1698.35	-1.65954	0.324366	-5.1449	2.67661e-07	8.79627e-06	VAV3	astrocyte_treated_vs_untreated
ENSG00000134250	70005.7	-0.301051	0.0654352	-4.60271	4.17025e-06	8.76751e-05	NOTCH2	astrocyte_treated_vs_untreated
ENSG00000134265	5963.8	-0.190575	0.0635402	-3.00095	0.0026914	0.0163186	NAPG	astrocyte_treated_vs_untreated
ENSG00000134297	603.641	-0.714177	0.200295	-3.56381	0.00036551	0.00341187	PLEKHA8P1	astrocyte_treated_vs_untreated
ENSG00000134321	11880.6	7.12469	0.486454	14.2155	7.34766e-46	9.36901e-42	RSAD2	astrocyte_treated_vs_untreated
ENSG00000134326	5751.26	5.02277	0.530087	9.07451	1.14191e-19	8.82453e-17	CMPK2	astrocyte_treated_vs_untreated
ENSG00000134330	4636.03	-0.39525	0.148371	-2.66286	0.00774791	0.0366377	IAH1	astrocyte_treated_vs_untreated
ENSG00000134339	70.5045	2.82488	0.695229	3.03067	0.0024401	0.0150708	SAA2	astrocyte_treated_vs_untreated
ENSG00000134375	12860.4	-0.524177	0.121993	-4.29589	1.73993e-05	0.000287743	TIMM17A	astrocyte_treated_vs_untreated
ENSG00000134398	46.4204	0.947172	0.389843	2.52399	0.011603	0.0495728	ERN2	astrocyte_treated_vs_untreated
ENSG00000134419	53194.2	-0.241643	0.0744938	-3.23841	0.00120197	0.00873045	RPS15A	astrocyte_treated_vs_untreated
ENSG00000134453	12808.6	-0.198152	0.0716931	-2.76265	0.00573336	0.0291957	RBM17	astrocyte_treated_vs_untreated
ENSG00000134490	1892	-0.621874	0.150328	-4.14137	3.45236e-05	0.000504251	TMEM241	astrocyte_treated_vs_untreated
ENSG00000134516	1694.18	-1.08141	0.387541	-2.7434	0.00608057	0.0305972	DOCK2	astrocyte_treated_vs_untreated
ENSG00000134531	24266.1	-1.26584	0.351375	-3.66888	0.000243617	0.00247026	EMP1	astrocyte_treated_vs_untreated
ENSG00000134595	2956.86	-1.70984	0.483945	-3.68998	0.000224273	0.00231836	SOX3	astrocyte_treated_vs_untreated
ENSG00000134640	24.4781	2.063	0.483639	3.88074	0.000104137	0.00124099	MTNR1B	astrocyte_treated_vs_untreated
ENSG00000134668	22378.7	-1.61655	0.32519	-5.03942	4.66939e-07	1.41256e-05	SPOCD1	astrocyte_treated_vs_untreated
ENSG00000134684	23896.7	-0.349998	0.0892117	-3.91591	9.00632e-05	0.00110849	YARS	astrocyte_treated_vs_untreated
ENSG00000134690	5202.38	-1.32199	0.402125	-3.20505	0.0013504	0.00952113	CDCA8	astrocyte_treated_vs_untreated
ENSG00000134716	151.891	2.13649	0.30843	6.89329	5.45156e-12	8.05592e-10	CYP2J2	astrocyte_treated_vs_untreated
ENSG00000134775	14915.3	-0.790857	0.234732	-3.35199	0.000802336	0.00639811	FHOD3	astrocyte_treated_vs_untreated
ENSG00000134809	4674.72	-0.287679	0.111664	-2.58645	0.0096971	0.0434334	TIMM10	astrocyte_treated_vs_untreated
ENSG00000134824	106000	-0.854848	0.157192	-5.43062	5.61573e-08	2.32402e-06	FADS2	astrocyte_treated_vs_untreated
ENSG00000134871	418137	-0.535276	0.197764	-2.71343	0.00665912	0.0326357	COL4A2	astrocyte_treated_vs_untreated
ENSG00000134897	4182.02	-0.477586	0.100626	-4.74007	2.13642e-06	4.94849e-05	BIVM	astrocyte_treated_vs_untreated
ENSG00000134901	3680.72	-0.505755	0.129346	-3.90342	9.48441e-05	0.00115287	KDELC1	astrocyte_treated_vs_untreated
ENSG00000134905	8148.45	-0.508998	0.0793318	-6.4101	1.45424e-10	1.38899e-08	CARS2	astrocyte_treated_vs_untreated
ENSG00000134986	86344.6	-0.6265	0.225197	-2.8123	0.00491881	0.0258585	NREP	astrocyte_treated_vs_untreated
ENSG00000134987	5163.73	-0.155922	0.0569841	-2.7365	0.00620969	0.0310935	WDR36	astrocyte_treated_vs_untreated
ENSG00000135002	5743.09	-0.371082	0.109884	-3.38211	0.000719309	0.00588509	RFK	astrocyte_treated_vs_untreated
ENSG00000135045	1824.95	-0.49959	0.158077	-3.14721	0.00164835	0.0111413	C9orf40	astrocyte_treated_vs_untreated
ENSG00000135048	54397	-0.838957	0.238887	-3.50591	0.000455044	0.00406943	CEMIP2	astrocyte_treated_vs_untreated
ENSG00000135049	7296.56	-0.271113	0.101682	-2.66294	0.00774603	0.0366356	AGTPBP1	astrocyte_treated_vs_untreated
ENSG00000135063	1205.83	-0.612581	0.225169	-2.70458	0.00683904	0.0332798	FAM189A2	astrocyte_treated_vs_untreated
ENSG00000135069	17232.8	-1.27674	0.262913	-4.8736	1.09582e-06	2.81994e-05	PSAT1	astrocyte_treated_vs_untreated
ENSG00000135074	72852.2	-1.79188	0.306542	-5.89443	3.75988e-09	2.30491e-07	ADAM19	astrocyte_treated_vs_untreated
ENSG00000135083	6387.9	-0.636099	0.151239	-4.20671	2.5911e-05	0.000397343	CCNJL	astrocyte_treated_vs_untreated
ENSG00000135093	5385.28	0.425199	0.114255	3.72605	0.000194505	0.00205991	USP30	astrocyte_treated_vs_untreated
ENSG00000135094	17.6713	1.31122	0.449068	2.74473	0.00605608	0.030486	SDS	astrocyte_treated_vs_untreated
ENSG00000135097	36766.6	0.562393	0.195581	2.89377	0.00380646	0.0213299	MSI1	astrocyte_treated_vs_untreated
ENSG00000135111	40.5332	-1.17573	0.453135	-2.82475	0.00473178	0.0251867	TBX3	astrocyte_treated_vs_untreated
ENSG00000135114	6760.55	3.80438	0.43983	8.33018	8.07186e-17	4.03625e-14	OASL	astrocyte_treated_vs_untreated
ENSG00000135116	1135.84	1.35702	0.334562	4.03995	5.34629e-05	0.000712708	HRK	astrocyte_treated_vs_untreated
ENSG00000135124	4536.71	0.793278	0.157467	5.01323	5.35252e-07	1.55467e-05	P2RX4	astrocyte_treated_vs_untreated
ENSG00000135148	19667	0.531122	0.129559	4.08025	4.4987e-05	0.000620475	TRAFD1	astrocyte_treated_vs_untreated
ENSG00000135185	913.616	0.37051	0.136184	2.71749	0.00657799	0.0323035	TMEM243	astrocyte_treated_vs_untreated
ENSG00000135205	620.977	0.6249	0.189844	3.29256	0.000992783	0.0075478	CCDC146	astrocyte_treated_vs_untreated
ENSG00000135248	297.328	-1.61	0.357744	-4.51853	6.22699e-06	0.000120945	FAM71F1	astrocyte_treated_vs_untreated
ENSG00000135249	3253.17	-0.20403	0.0746028	-2.73392	0.00625853	0.0312706	RINT1	astrocyte_treated_vs_untreated
ENSG00000135253	139.59	1.24603	0.229796	5.37438	7.68451e-08	3.05726e-06	KCP	astrocyte_treated_vs_untreated
ENSG00000135316	44320.2	-0.24998	0.0712457	-3.5088	0.000450132	0.00403205	SYNCRIP	astrocyte_treated_vs_untreated
ENSG00000135318	47288.5	-1.40806	0.513895	-2.79012	0.00526884	0.027288	NT5E	astrocyte_treated_vs_untreated
ENSG00000135336	7163.56	0.244358	0.053438	4.57242	4.82133e-06	9.86785e-05	ORC3	astrocyte_treated_vs_untreated
ENSG00000135338	2295.01	0.635841	0.214487	2.97758	0.00290532	0.0172949	LCA5	astrocyte_treated_vs_untreated
ENSG00000135363	10084.4	0.492868	0.180968	2.64685	0.00812462	0.0379755	LMO2	astrocyte_treated_vs_untreated
ENSG00000135365	17762.2	0.359615	0.0733996	4.89865	9.64994e-07	2.53966e-05	PHF21A	astrocyte_treated_vs_untreated
ENSG00000135372	9670.78	0.276264	0.08962	3.09575	0.00196318	0.0127717	NAT10	astrocyte_treated_vs_untreated
ENSG00000135378	187.411	2.55994	0.400969	6.60425	3.99527e-11	4.46875e-09	PRRG4	astrocyte_treated_vs_untreated
ENSG00000135392	12571.7	0.210272	0.0566121	3.71351	0.000204406	0.00214348	DNAJC14	astrocyte_treated_vs_untreated
ENSG00000135414	24268	0.387939	0.08953	4.33147	1.48118e-05	0.000252157	GDF11	astrocyte_treated_vs_untreated
ENSG00000135423	626.727	0.620269	0.229418	2.79232	0.00523308	0.0271414	GLS2	astrocyte_treated_vs_untreated
ENSG00000135424	86869.4	-0.978845	0.254356	-3.87491	0.000106665	0.00126578	ITGA7	astrocyte_treated_vs_untreated
ENSG00000135437	2345.36	-2.01573	0.391457	-5.11801	3.0878e-07	9.96774e-06	RDH5	astrocyte_treated_vs_untreated
ENSG00000135451	4837.68	-1.34301	0.511599	-2.63178	0.00849399	0.0393425	TROAP	astrocyte_treated_vs_untreated
ENSG00000135452	6986.64	0.287029	0.111487	2.57115	0.010136	0.0448922	TSPAN31	astrocyte_treated_vs_untreated
ENSG00000135476	4264.81	-1.21832	0.435067	-2.75723	0.00582937	0.029596	ESPL1	astrocyte_treated_vs_untreated
ENSG00000135486	198525	-0.498887	0.180426	-2.75525	0.0058648	0.0297344	HNRNPA1	astrocyte_treated_vs_untreated
ENSG00000135521	4542.35	-0.353046	0.125014	-2.82095	0.00478815	0.0254156	LTV1	astrocyte_treated_vs_untreated
ENSG00000135525	2744.9	1.26814	0.30803	4.04312	5.2745e-05	0.000704612	MAP7	astrocyte_treated_vs_untreated
ENSG00000135537	1311.4	0.219495	0.084514	2.59408	0.00948453	0.0427415	AFG1L	astrocyte_treated_vs_untreated
ENSG00000135541	3456.59	-0.345654	0.135253	-2.54934	0.0107926	0.0470632	AHI1	astrocyte_treated_vs_untreated
ENSG00000135587	1302.58	0.581549	0.159209	3.65614	0.000256039	0.00257067	SMPD2	astrocyte_treated_vs_untreated
ENSG00000135617	3021.47	-0.512355	0.124899	-4.09463	4.22849e-05	0.000590553	PRADC1	astrocyte_treated_vs_untreated
ENSG00000135624	59159.1	-0.315769	0.0753382	-4.18661	2.83154e-05	0.000426018	CCT7	astrocyte_treated_vs_untreated
ENSG00000135636	865.522	-1.07248	0.377048	-2.92104	0.00348868	0.019966	DYSF	astrocyte_treated_vs_untreated
ENSG00000135643	2741.44	-0.474664	0.167707	-2.8133	0.00490365	0.0258107	KCNMB4	astrocyte_treated_vs_untreated
ENSG00000135678	693.708	-1.57267	0.584823	-2.8022	0.00507552	0.0265021	CPM	astrocyte_treated_vs_untreated
ENSG00000135679	45553.9	0.497714	0.171076	2.8968	0.00376994	0.0211624	MDM2	astrocyte_treated_vs_untreated
ENSG00000135697	505.082	1.64538	0.341104	4.82892	1.37277e-06	3.4088e-05	BCO1	astrocyte_treated_vs_untreated
ENSG00000135698	2745.87	-0.519915	0.0978003	-5.30972	1.09792e-07	4.12966e-06	MPHOSPH6	astrocyte_treated_vs_untreated
ENSG00000135709	11589.5	0.341216	0.0912556	3.73866	0.000185004	0.00197653	KIAA0513	astrocyte_treated_vs_untreated
ENSG00000135720	45604.5	-0.251963	0.0727356	-3.46844	0.000523484	0.00455007	DYNC1LI2	astrocyte_treated_vs_untreated
ENSG00000135744	1982.27	1.69247	0.269657	6.16602	7.00306e-10	5.41188e-08	AGT	astrocyte_treated_vs_untreated
ENSG00000135763	4649.8	-0.460456	0.0922299	-4.98928	6.06033e-07	1.72669e-05	URB2	astrocyte_treated_vs_untreated
ENSG00000135776	2603.58	-0.414509	0.0792133	-5.22257	1.76461e-07	6.17299e-06	ABCB10	astrocyte_treated_vs_untreated
ENSG00000135801	6422.99	-0.443866	0.068114	-6.51385	7.3251e-11	7.65593e-09	TAF5L	astrocyte_treated_vs_untreated
ENSG00000135821	62174.1	0.870571	0.196795	4.38471	1.16139e-05	0.000205823	GLUL	astrocyte_treated_vs_untreated
ENSG00000135824	5130.63	-1.91264	0.415867	-4.66726	3.05247e-06	6.73975e-05	RGS8	astrocyte_treated_vs_untreated
ENSG00000135845	4396.59	0.242758	0.0946178	2.56516	0.0103129	0.0454676	PIGC	astrocyte_treated_vs_untreated
ENSG00000135862	256903	-1.10419	0.306968	-3.62172	0.000292655	0.00284207	LAMC1	astrocyte_treated_vs_untreated
ENSG00000135899	6313.27	2.14987	0.354701	5.93056	3.01904e-09	1.90103e-07	SP110	astrocyte_treated_vs_untreated
ENSG00000135924	24449.9	0.357125	0.0948264	3.76399	0.000167226	0.00181956	DNAJB2	astrocyte_treated_vs_untreated
ENSG00000135925	263.846	1.62323	0.993851	4.23046	2.3321e-05	0.000365091	WNT10A	astrocyte_treated_vs_untreated
ENSG00000135929	1511.47	1.73738	0.310496	5.85267	4.83754e-09	2.83602e-07	CYP27A1	astrocyte_treated_vs_untreated
ENSG00000135931	9829.81	0.685128	0.249953	2.72422	0.00644537	0.0318917	ARMC9	astrocyte_treated_vs_untreated
ENSG00000135940	21474.7	0.284244	0.0776445	3.66124	0.000251001	0.00253106	COX5B	astrocyte_treated_vs_untreated
ENSG00000135966	10403.6	-0.306473	0.0665144	-4.60547	4.11536e-06	8.68791e-05	TGFBRAP1	astrocyte_treated_vs_untreated
ENSG00000135968	7324.65	0.215096	0.0653576	3.28894	0.00100565	0.00761293	GCC2	astrocyte_treated_vs_untreated
ENSG00000136003	17541.4	0.394564	0.147003	2.693	0.00708122	0.0341965	ISCU	astrocyte_treated_vs_untreated
ENSG00000136010	4458.45	-1.64219	0.257854	-6.35892	2.03183e-10	1.86387e-08	ALDH1L2	astrocyte_treated_vs_untreated
ENSG00000136045	13598.8	-0.384345	0.086962	-4.41981	9.87891e-06	0.000179056	PWP1	astrocyte_treated_vs_untreated
ENSG00000136052	2845.27	0.416109	0.144815	2.86244	0.0042039	0.0230159	SLC41A2	astrocyte_treated_vs_untreated
ENSG00000136059	117.835	1.32935	0.502811	2.91833	0.00351916	0.0200953	VILL	astrocyte_treated_vs_untreated
ENSG00000136068	68123.2	-1.09761	0.322588	-3.39034	0.000698059	0.00574625	FLNB	astrocyte_treated_vs_untreated
ENSG00000136100	7137.38	-0.227806	0.0855994	-2.65701	0.00788376	0.0371218	VPS36	astrocyte_treated_vs_untreated
ENSG00000136114	1132.02	-1.02535	0.355483	-2.77451	0.00552846	0.0283619	THSD1	astrocyte_treated_vs_untreated
ENSG00000136144	8847.57	0.240047	0.0902333	2.66663	0.00766157	0.0363508	RCBTB1	astrocyte_treated_vs_untreated
ENSG00000136147	4021.31	0.921617	0.292104	3.09918	0.00194058	0.0126602	PHF11	astrocyte_treated_vs_untreated
ENSG00000136153	5391.26	-1.02649	0.306583	-3.25769	0.00112324	0.00828365	LMO7	astrocyte_treated_vs_untreated
ENSG00000136159	3207.82	-0.331509	0.102889	-3.21884	0.00128711	0.00916211	NUDT15	astrocyte_treated_vs_untreated
ENSG00000136169	2087.62	0.434619	0.0918709	4.73592	2.1806e-06	5.03711e-05	SETDB2	astrocyte_treated_vs_untreated
ENSG00000136205	20819.1	0.783592	0.203605	3.87999	0.00010446	0.00124367	TNS3	astrocyte_treated_vs_untreated
ENSG00000136235	4909.66	3.15793	0.470654	6.95789	3.45408e-12	5.37109e-10	GPNMB	astrocyte_treated_vs_untreated
ENSG00000136238	65957.5	-0.250961	0.0872594	-2.87656	0.00402039	0.0223178	RAC1	astrocyte_treated_vs_untreated
ENSG00000136240	29360.6	-0.678466	0.137058	-4.94736	7.52252e-07	2.05176e-05	KDELR2	astrocyte_treated_vs_untreated
ENSG00000136244	88.9495	1.41467	0.517485	2.68923	0.00716177	0.0344343	IL6	astrocyte_treated_vs_untreated
ENSG00000136247	8132.38	0.157595	0.043168	3.65188	0.000260326	0.00260346	ZDHHC4	astrocyte_treated_vs_untreated
ENSG00000136250	100.548	1.67118	0.429971	3.9116	9.16879e-05	0.00112307	AOAH	astrocyte_treated_vs_untreated
ENSG00000136261	11964.7	-0.511051	0.1136	-4.48934	7.14436e-06	0.000136068	BZW2	astrocyte_treated_vs_untreated
ENSG00000136270	11688	-0.275729	0.0779342	-3.53783	0.00040343	0.00371016	TBRG4	astrocyte_treated_vs_untreated
ENSG00000136280	13090	-0.621988	0.173976	-3.56995	0.000357054	0.00334764	CCM2	astrocyte_treated_vs_untreated
ENSG00000136295	216952	-0.287025	0.113058	-2.53682	0.0111863	0.0482697	TTYH3	astrocyte_treated_vs_untreated
ENSG00000136378	15150.1	-0.373909	0.106088	-3.52658	0.00042097	0.00384237	ADAMTS7	astrocyte_treated_vs_untreated
ENSG00000136425	5932.54	0.259821	0.0856317	3.03727	0.0023873	0.0148021	CIB2	astrocyte_treated_vs_untreated
ENSG00000136436	11693.8	0.389744	0.153354	2.53084	0.0113788	0.0488386	CALCOCO2	astrocyte_treated_vs_untreated
ENSG00000136448	29810.3	0.257632	0.0725578	3.54822	0.000387851	0.00358498	NMT1	astrocyte_treated_vs_untreated
ENSG00000136449	53.9044	0.992572	0.301221	3.24938	0.00115658	0.00846007	MYCBPAP	astrocyte_treated_vs_untreated
ENSG00000136450	36466.5	-0.391567	0.138687	-2.82023	0.00479897	0.0254329	SRSF1	astrocyte_treated_vs_untreated
ENSG00000136478	20040.8	-0.814624	0.19186	-4.23985	2.23666e-05	0.000352531	TEX2	astrocyte_treated_vs_untreated
ENSG00000136490	14648.3	0.356764	0.0942746	3.78137	0.00015597	0.0017152	LIMD2	astrocyte_treated_vs_untreated
ENSG00000136492	2302.48	-1.21784	0.318516	-3.75258	0.000175027	0.00188997	BRIP1	astrocyte_treated_vs_untreated
ENSG00000136504	21127.8	0.273611	0.0864748	3.16038	0.00157564	0.0107496	KAT7	astrocyte_treated_vs_untreated
ENSG00000136514	612.406	4.41452	0.417649	10.2198	1.61721e-24	2.06211e-21	RTP4	astrocyte_treated_vs_untreated
ENSG00000136518	9172.4	-0.270329	0.0743492	-3.63253	0.000280661	0.00275743	ACTL6A	astrocyte_treated_vs_untreated
ENSG00000136521	9810.19	0.232378	0.0913439	2.54312	0.0109868	0.0476586	NDUFB5	astrocyte_treated_vs_untreated
ENSG00000136546	47.4981	-1.223	0.375933	-3.22463	0.00126135	0.00904838	SCN7A	astrocyte_treated_vs_untreated
ENSG00000136603	7358.48	-0.394701	0.13791	-2.86579	0.00415972	0.0228476	SKIL	astrocyte_treated_vs_untreated
ENSG00000136631	14037.1	0.133288	0.0440331	3.0259	0.00247894	0.0152627	VPS45	astrocyte_treated_vs_untreated
ENSG00000136699	22899.7	-0.249026	0.0756301	-3.28965	0.00100313	0.00760659	SMPD4	astrocyte_treated_vs_untreated
ENSG00000136710	7934.9	0.273927	0.0790263	3.46075	0.000538669	0.00466261	CCDC115	astrocyte_treated_vs_untreated
ENSG00000136718	10410.9	-0.523292	0.0875765	-5.97971	2.23535e-09	1.45795e-07	IMP4	astrocyte_treated_vs_untreated
ENSG00000136731	32822.9	-0.371382	0.0934029	-3.97663	6.9898e-05	0.000892439	UGGT1	astrocyte_treated_vs_untreated
ENSG00000136810	21042.6	-0.344085	0.132521	-2.59926	0.0093426	0.0422513	TXN	astrocyte_treated_vs_untreated
ENSG00000136811	12661.1	-0.265753	0.0810051	-3.27587	0.00105337	0.00788232	ODF2	astrocyte_treated_vs_untreated
ENSG00000136830	97116	-1.22691	0.353607	-3.44198	0.000577468	0.00492089	FAM129B	astrocyte_treated_vs_untreated
ENSG00000136842	1081.98	1.36428	0.499662	2.69063	0.00713169	0.0343674	TMOD1	astrocyte_treated_vs_untreated
ENSG00000136848	29421.4	0.675945	0.119408	5.66049	1.50945e-08	7.37434e-07	DAB2IP	astrocyte_treated_vs_untreated
ENSG00000136861	28595.6	0.534651	0.12962	4.11904	3.8045e-05	0.000544153	CDK5RAP2	astrocyte_treated_vs_untreated
ENSG00000136875	9769.89	-0.320114	0.0778045	-4.11488	3.87388e-05	0.000552526	PRPF4	astrocyte_treated_vs_untreated
ENSG00000136881	53.8638	-1.4426	0.309378	-4.69429	2.67536e-06	6.03246e-05	BAAT	astrocyte_treated_vs_untreated
ENSG00000136928	28782.8	-0.719733	0.27893	-2.60189	0.00927122	0.0420104	GABBR2	astrocyte_treated_vs_untreated
ENSG00000136932	2015.01	0.343601	0.122469	2.80372	0.0050516	0.0263825	TRMO	astrocyte_treated_vs_untreated
ENSG00000136933	5156.62	-0.728108	0.115117	-6.31994	2.61666e-10	2.29313e-08	RABEPK	astrocyte_treated_vs_untreated
ENSG00000136942	52114.2	-0.39671	0.0872663	-4.54045	5.61334e-06	0.000111837	RPL35	astrocyte_treated_vs_untreated
ENSG00000136943	1555.86	-0.701288	0.243761	-2.85742	0.00427106	0.0232935	CTSV	astrocyte_treated_vs_untreated
ENSG00000136950	7171.71	-0.363889	0.104268	-3.48783	0.000486958	0.00429554	ARPC5L	astrocyte_treated_vs_untreated
ENSG00000136982	1252.35	-0.813716	0.242472	-3.3306	0.000866589	0.00679365	DSCC1	astrocyte_treated_vs_untreated
ENSG00000136997	5503.79	-1.9677	0.29478	-6.69034	2.22651e-11	2.69101e-09	MYC	astrocyte_treated_vs_untreated
ENSG00000137054	4947.63	-1.16179	0.210294	-5.52501	3.29475e-08	1.45117e-06	POLR1E	astrocyte_treated_vs_untreated
ENSG00000137070	2042.3	0.64867	0.156309	4.16764	3.07767e-05	0.000457115	IL11RA	astrocyte_treated_vs_untreated
ENSG00000137073	12863.1	-0.280687	0.0462309	-6.07098	1.2713e-09	9.043e-08	UBAP2	astrocyte_treated_vs_untreated
ENSG00000137076	149857	-0.845661	0.232339	-3.63786	0.000274913	0.00271107	TLN1	astrocyte_treated_vs_untreated
ENSG00000137090	13.4131	-2.07232	0.620964	-3.40172	0.000669635	0.00556436	DMRT1	astrocyte_treated_vs_untreated
ENSG00000137094	16269.3	-0.267096	0.0928298	-2.8793	0.00398554	0.0221436	DNAJB5	astrocyte_treated_vs_untreated
ENSG00000137101	106.769	0.892631	0.248256	3.58853	0.000332547	0.00315851	CD72	astrocyte_treated_vs_untreated
ENSG00000137124	8824.25	-1.00343	0.234959	-4.22546	2.38456e-05	0.000371706	ALDH1B1	astrocyte_treated_vs_untreated
ENSG00000137135	690.175	-1.01391	0.325643	-3.07624	0.00209632	0.0134222	ARHGEF39	astrocyte_treated_vs_untreated
ENSG00000137145	9045.97	0.328241	0.07245	4.53104	5.86938e-06	0.000115584	DENND4C	astrocyte_treated_vs_untreated
ENSG00000137154	103338	-0.409494	0.0885399	-4.61719	3.88968e-06	8.28765e-05	RPS6	astrocyte_treated_vs_untreated
ENSG00000137168	10660.6	-0.471886	0.1549	-3.04664	0.00231414	0.014468	PPIL1	astrocyte_treated_vs_untreated
ENSG00000137171	8955.67	0.35929	0.111697	3.21345	0.0013115	0.00931642	KLC4	astrocyte_treated_vs_untreated
ENSG00000137198	2762.05	1.48395	0.351537	4.1106	3.94633e-05	0.000560353	GMPR	astrocyte_treated_vs_untreated
ENSG00000137200	19568.7	0.685975	0.156163	4.37901	1.19219e-05	0.000210113	CMTR1	astrocyte_treated_vs_untreated
ENSG00000137203	171.048	-1.04393	0.349167	-2.92486	0.00344607	0.0197666	TFAP2A	astrocyte_treated_vs_untreated
ENSG00000137267	136489	-0.493834	0.185422	-2.69402	0.00705963	0.0341329	TUBB2A	astrocyte_treated_vs_untreated
ENSG00000137269	1972.81	0.647783	0.152174	4.2574	2.06816e-05	0.000331711	LRRC1	astrocyte_treated_vs_untreated
ENSG00000137274	4731.65	-0.319537	0.0824431	-3.87358	0.000107249	0.00126917	BPHL	astrocyte_treated_vs_untreated
ENSG00000137309	95967.8	-0.430348	0.162269	-2.66216	0.00776416	0.036667	HMGA1	astrocyte_treated_vs_untreated
ENSG00000137338	3428.77	-0.717507	0.0940685	-7.62565	2.428e-14	7.3713e-12	PGBD1	astrocyte_treated_vs_untreated
ENSG00000137409	49512	-0.26789	0.0946072	-2.8345	0.00458973	0.0246053	MTCH1	astrocyte_treated_vs_untreated
ENSG00000137413	3845.89	0.302138	0.100705	3.00021	0.00269793	0.0163504	TAF8	astrocyte_treated_vs_untreated
ENSG00000137460	10349.5	-0.729935	0.21274	-3.41482	0.000638231	0.005354	FHDC1	astrocyte_treated_vs_untreated
ENSG00000137462	101.788	4.02066	0.584511	6.5454	5.93361e-11	6.33134e-09	TLR2	astrocyte_treated_vs_untreated
ENSG00000137474	220.521	-1.09006	0.272766	-4.01082	6.05082e-05	0.000789299	MYO7A	astrocyte_treated_vs_untreated
ENSG00000137486	3891.96	0.60277	0.121195	4.96758	6.7794e-07	1.8854e-05	ARRB1	astrocyte_treated_vs_untreated
ENSG00000137491	167.714	2.92963	0.656385	3.68383	0.000229752	0.0023545	SLCO2B1	astrocyte_treated_vs_untreated
ENSG00000137496	2546.06	0.779384	0.249393	3.02292	0.00250349	0.0153767	IL18BP	astrocyte_treated_vs_untreated
ENSG00000137497	91020.8	0.388882	0.135441	2.86896	0.00411825	0.0226648	NUMA1	astrocyte_treated_vs_untreated
ENSG00000137501	11276	-1.15623	0.271896	-4.24762	2.16058e-05	0.000342763	SYTL2	astrocyte_treated_vs_untreated
ENSG00000137502	8364.15	-0.473708	0.158165	-3.00664	0.00264152	0.0160679	RAB30	astrocyte_treated_vs_untreated
ENSG00000137507	416.214	1.22297	0.45942	2.59338	0.00950364	0.0427949	LRRC32	astrocyte_treated_vs_untreated
ENSG00000137522	8218.87	-0.238572	0.079169	-3.01351	0.00258244	0.0157962	RNF121	astrocyte_treated_vs_untreated
ENSG00000137547	7689.87	-0.501585	0.11339	-4.42201	9.77864e-06	0.000177491	MRPL15	astrocyte_treated_vs_untreated
ENSG00000137561	99.669	-0.91814	0.331052	-2.75537	0.00586261	0.0297292	TTPA	astrocyte_treated_vs_untreated
ENSG00000137563	8061.79	-0.499338	0.16522	-3.01971	0.00253018	0.0155152	GGH	astrocyte_treated_vs_untreated
ENSG00000137575	46970.5	0.614893	0.149043	4.1011	4.11182e-05	0.000578058	SDCBP	astrocyte_treated_vs_untreated
ENSG00000137628	8998.55	2.67345	0.419997	6.18166	6.34327e-10	4.96215e-08	DDX60	astrocyte_treated_vs_untreated
ENSG00000137673	2048.76	1.85418	0.592453	2.95398	0.00313708	0.0184379	MMP7	astrocyte_treated_vs_untreated
ENSG00000137692	5712.5	-0.369047	0.0996493	-3.70155	0.000214283	0.00222956	DCUN1D5	astrocyte_treated_vs_untreated
ENSG00000137709	326.431	1.4318	0.451535	2.80927	0.00496534	0.0260548	POU2F3	astrocyte_treated_vs_untreated
ENSG00000137710	50678.7	0.417833	0.0930775	4.47158	7.76448e-06	0.000146133	RDX	astrocyte_treated_vs_untreated
ENSG00000137731	95.6651	0.909558	0.300497	2.9355	0.00333014	0.0192574	FXYD2	astrocyte_treated_vs_untreated
ENSG00000137745	280.954	3.03721	0.714817	4.24684	2.16805e-05	0.000343543	MMP13	astrocyte_treated_vs_untreated
ENSG00000137752	2525.74	1.78857	0.552004	3.17625	0.0014919	0.0102995	CASP1	astrocyte_treated_vs_untreated
ENSG00000137767	2168.31	1.51258	0.416324	3.70284	0.000213196	0.00222187	SQOR	astrocyte_treated_vs_untreated
ENSG00000137801	190679	-1.88983	0.44108	-4.20921	2.56263e-05	0.000394343	THBS1	astrocyte_treated_vs_untreated
ENSG00000137802	15942	-0.646412	0.0875994	-7.37554	1.63678e-13	3.6615e-11	MAPKBP1	astrocyte_treated_vs_untreated
ENSG00000137807	6332.16	-1.61474	0.365025	-4.34695	1.38042e-05	0.00023738	KIF23	astrocyte_treated_vs_untreated
ENSG00000137809	13018.2	-0.834697	0.303358	-2.78308	0.0053846	0.0277915	ITGA11	astrocyte_treated_vs_untreated
ENSG00000137812	4254.84	-1.21384	0.406983	-2.93215	0.00336621	0.0194088	KNL1	astrocyte_treated_vs_untreated
ENSG00000137818	126224	-0.225069	0.0802992	-2.79742	0.0051512	0.0267984	RPLP1	astrocyte_treated_vs_untreated
ENSG00000137825	507.188	-0.807999	0.143034	-5.65049	1.59987e-08	7.72723e-07	ITPKA	astrocyte_treated_vs_untreated
ENSG00000137831	6423.57	-0.84272	0.241676	-3.47694	0.000507163	0.00443694	UACA	astrocyte_treated_vs_untreated
ENSG00000137834	1330.2	1.02992	0.315009	3.23664	0.00120945	0.00877229	SMAD6	astrocyte_treated_vs_untreated
ENSG00000137842	3529.07	0.811586	0.243368	3.30101	0.000963362	0.00738877	TMEM62	astrocyte_treated_vs_untreated
ENSG00000137843	10113.3	1.18403	0.288322	4.10178	4.09988e-05	0.000577334	PAK6	astrocyte_treated_vs_untreated
ENSG00000137936	13414.5	-1.01142	0.284973	-3.53665	0.000405232	0.00372227	BCAR3	astrocyte_treated_vs_untreated
ENSG00000137941	7119.96	-0.604842	0.183024	-3.30534	0.000948613	0.00729319	TTLL7	astrocyte_treated_vs_untreated
ENSG00000137942	40705.9	-0.54712	0.155776	-3.50971	0.0004486	0.00402789	FNBP1L	astrocyte_treated_vs_untreated
ENSG00000137944	6987.69	0.304324	0.109514	2.77435	0.0055312	0.0283702	KYAT3	astrocyte_treated_vs_untreated
ENSG00000137947	5219.17	0.212104	0.0682192	3.10758	0.00188625	0.012369	GTF2B	astrocyte_treated_vs_untreated
ENSG00000137955	6249.33	-0.280739	0.078895	-3.55537	0.000377441	0.00350912	RABGGTB	astrocyte_treated_vs_untreated
ENSG00000137959	50653	4.38738	0.539386	7.54052	4.68086e-14	1.34125e-11	IFI44L	astrocyte_treated_vs_untreated
ENSG00000137965	12468.6	3.20272	0.527318	5.79723	6.7418e-09	3.74574e-07	IFI44	astrocyte_treated_vs_untreated
ENSG00000137996	8151.48	-0.285859	0.105556	-2.70619	0.00680599	0.0331677	RTCA	astrocyte_treated_vs_untreated
ENSG00000138018	11282	-0.59546	0.110894	-5.37266	7.75815e-08	3.08175e-06	SELENOI	astrocyte_treated_vs_untreated
ENSG00000138031	6199.06	-0.292377	0.102798	-2.83132	0.00463559	0.0248042	ADCY3	astrocyte_treated_vs_untreated
ENSG00000138035	10349.9	1.44108	0.245455	5.80735	6.34683e-09	3.573e-07	PNPT1	astrocyte_treated_vs_untreated
ENSG00000138050	1640	-0.538122	0.104419	-5.15213	2.5755e-07	8.4968e-06	THUMPD2	astrocyte_treated_vs_untreated
ENSG00000138071	66447	-0.580356	0.140278	-4.13561	3.54016e-05	0.00051501	ACTR2	astrocyte_treated_vs_untreated
ENSG00000138073	12119.4	-0.201336	0.075815	-2.65327	0.00797157	0.0373972	PREB	astrocyte_treated_vs_untreated
ENSG00000138074	10540.2	-0.289963	0.0871243	-3.32927	0.000870729	0.00681982	SLC5A6	astrocyte_treated_vs_untreated
ENSG00000138107	62031.2	-0.185708	0.0597618	-3.10792	0.00188408	0.0123589	ACTR1A	astrocyte_treated_vs_untreated
ENSG00000138111	1571.06	0.572623	0.150904	3.7822	0.000155451	0.00171244	MFSD13A	astrocyte_treated_vs_untreated
ENSG00000138160	7157.7	-1.1424	0.39499	-2.81048	0.00494673	0.0259678	KIF11	astrocyte_treated_vs_untreated
ENSG00000138166	8297.18	-0.898112	0.348002	-2.6897	0.00715162	0.0344114	DUSP5	astrocyte_treated_vs_untreated
ENSG00000138175	13018.4	-0.250117	0.067415	-3.70438	0.000211906	0.00221316	ARL3	astrocyte_treated_vs_untreated
ENSG00000138180	3819.26	-1.7034	0.448769	-3.73883	0.000184876	0.00197599	CEP55	astrocyte_treated_vs_untreated
ENSG00000138182	3150.5	-0.824068	0.295087	-2.7395	0.00615329	0.0308779	KIF20B	astrocyte_treated_vs_untreated
ENSG00000138193	8279.25	-0.683277	0.23695	-2.88978	0.00385515	0.0215554	PLCE1	astrocyte_treated_vs_untreated
ENSG00000138311	4125.64	-1.44049	0.279332	-5.15446	2.54357e-07	8.42417e-06	ZNF365	astrocyte_treated_vs_untreated
ENSG00000138316	31036.3	-1.42782	0.26746	-5.40811	6.36931e-08	2.59059e-06	ADAMTS14	astrocyte_treated_vs_untreated
ENSG00000138326	84677.8	-0.376001	0.0826888	-4.54469	5.50149e-06	0.000109952	RPS24	astrocyte_treated_vs_untreated
ENSG00000138347	68.965	-1.22604	0.37966	-3.32337	0.000889365	0.00692859	MYPN	astrocyte_treated_vs_untreated
ENSG00000138356	344.423	-2.30197	0.442528	-4.97941	6.37789e-07	1.79921e-05	AOX1	astrocyte_treated_vs_untreated
ENSG00000138380	1979.59	0.480984	0.11874	4.05392	5.0366e-05	0.000678876	CARF	astrocyte_treated_vs_untreated
ENSG00000138381	6986.39	-0.324341	0.0710139	-4.5645	5.00691e-06	0.000101904	ASNSD1	astrocyte_treated_vs_untreated
ENSG00000138382	4270.43	-0.289942	0.102951	-2.81766	0.00483757	0.0255844	METTL5	astrocyte_treated_vs_untreated
ENSG00000138385	17322.9	-0.184658	0.0721669	-2.55952	0.0104818	0.0460033	SSB	astrocyte_treated_vs_untreated
ENSG00000138386	5866.89	-0.641866	0.166409	-3.87216	0.000107875	0.0012748	NAB1	astrocyte_treated_vs_untreated
ENSG00000138395	46.5881	-1.31789	0.343187	-3.84792	0.000119126	0.00137589	CDK15	astrocyte_treated_vs_untreated
ENSG00000138399	3195.09	-0.306331	0.0959917	-3.1866	0.00143957	0.0100169	FASTKD1	astrocyte_treated_vs_untreated
ENSG00000138400	562.627	0.518937	0.196406	2.64212	0.00823881	0.0383831	MDH1B	astrocyte_treated_vs_untreated
ENSG00000138413	31633.8	-0.606309	0.120063	-5.04514	4.53179e-07	1.38573e-05	IDH1	astrocyte_treated_vs_untreated
ENSG00000138430	20804.3	-0.390305	0.080511	-4.84488	1.26686e-06	3.20828e-05	OLA1	astrocyte_treated_vs_untreated
ENSG00000138433	5356.17	0.453917	0.0902746	5.02612	5.00498e-07	1.49109e-05	CIR1	astrocyte_treated_vs_untreated
ENSG00000138496	20193.4	2.1981	0.316914	6.83601	8.14282e-12	1.15073e-09	PARP9	astrocyte_treated_vs_untreated
ENSG00000138604	5494.09	-0.430073	0.136487	-3.15814	0.00158781	0.0108095	GLCE	astrocyte_treated_vs_untreated
ENSG00000138615	227.606	0.82721	0.295488	2.81707	0.00484637	0.0256203	CILP	astrocyte_treated_vs_untreated
ENSG00000138623	5015.32	-2.83454	0.276616	-10.2425	1.27835e-24	1.71581e-21	SEMA7A	astrocyte_treated_vs_untreated
ENSG00000138629	9952.48	0.19577	0.0701966	2.78721	0.00531643	0.0275009	UBL7	astrocyte_treated_vs_untreated
ENSG00000138642	15708.1	4.0353	0.512347	7.67122	1.70362e-14	5.49945e-12	HERC6	astrocyte_treated_vs_untreated
ENSG00000138646	6619.27	5.36936	0.455713	11.5979	4.22386e-31	8.9764e-28	HERC5	astrocyte_treated_vs_untreated
ENSG00000138670	1362.64	1.70026	0.521731	3.46068	0.000538809	0.00466261	RASGEF1B	astrocyte_treated_vs_untreated
ENSG00000138686	3785.25	-0.193171	0.058284	-3.31236	0.000925112	0.00714915	BBS7	astrocyte_treated_vs_untreated
ENSG00000138698	16201.9	-0.413499	0.106028	-3.8981	9.69522e-05	0.00117123	RAP1GDS1	astrocyte_treated_vs_untreated
ENSG00000138709	3370.2	-0.420667	0.0893585	-4.70035	2.59715e-06	5.88211e-05	LARP1B	astrocyte_treated_vs_untreated
ENSG00000138755	264.13	5.33971	0.581051	8.98335	2.62649e-19	1.91374e-16	CXCL9	astrocyte_treated_vs_untreated
ENSG00000138758	97099.7	-0.677758	0.144961	-4.67422	2.95073e-06	6.56056e-05	2011-09-01	astrocyte_treated_vs_untreated
ENSG00000138767	6115.31	0.787152	0.163717	4.81952	1.43903e-06	3.5423e-05	CNOT6L	astrocyte_treated_vs_untreated
ENSG00000138769	851.651	0.48351	0.143271	3.40006	0.000673715	0.00558916	CDKL2	astrocyte_treated_vs_untreated
ENSG00000138772	3684.22	-2.21	0.527234	-4.06971	4.70727e-05	0.000642047	ANXA3	astrocyte_treated_vs_untreated
ENSG00000138777	6013.39	0.235952	0.0846746	2.78998	0.00527116	0.0272944	PPA2	astrocyte_treated_vs_untreated
ENSG00000138778	4532.47	-1.30821	0.363952	-3.50261	0.000460718	0.00410812	CENPE	astrocyte_treated_vs_untreated
ENSG00000138792	149.575	1.06484	0.430579	2.65253	0.00798899	0.0374582	ENPEP	astrocyte_treated_vs_untreated
ENSG00000138798	3859.13	-1.42709	0.378449	-3.76484	0.000166658	0.00181551	EGF	astrocyte_treated_vs_untreated
ENSG00000138801	26921.4	-0.48071	0.11646	-4.12902	3.64307e-05	0.000524593	PAPSS1	astrocyte_treated_vs_untreated
ENSG00000138814	15319	-0.579332	0.0986566	-5.86643	4.45272e-09	2.64727e-07	PPP3CA	astrocyte_treated_vs_untreated
ENSG00000138823	2186.14	0.56363	0.162011	3.40928	0.000651341	0.00543715	MTTP	astrocyte_treated_vs_untreated
ENSG00000138942	16402.7	0.375381	0.0916469	4.09631	4.19791e-05	0.00058757	RNF185	astrocyte_treated_vs_untreated
ENSG00000138944	4377.99	0.933065	0.375447	2.67712	0.00742575	0.0354429	SHISAL1	astrocyte_treated_vs_untreated
ENSG00000139055	30.772	-1.96176	0.744198	-2.66686	0.0076563	0.0363325	ERP27	astrocyte_treated_vs_untreated
ENSG00000139154	5642.94	0.20779	0.0533572	3.89409	9.85685e-05	0.00118739	AEBP2	astrocyte_treated_vs_untreated
ENSG00000139173	1960.09	-0.705147	0.218633	-3.22379	0.00126507	0.00906228	TMEM117	astrocyte_treated_vs_untreated
ENSG00000139178	5245.13	0.752018	0.178044	4.18795	2.81486e-05	0.000423757	C1RL	astrocyte_treated_vs_untreated
ENSG00000139192	1450.88	1.02895	0.33297	2.96114	0.00306507	0.0180688	TAPBPL	astrocyte_treated_vs_untreated
ENSG00000139211	15028.6	-2.14521	0.416039	-5.27551	1.32388e-07	4.82998e-06	AMIGO2	astrocyte_treated_vs_untreated
ENSG00000139269	212.299	-1.22331	0.420522	-2.93719	0.00331203	0.0191744	INHBE	astrocyte_treated_vs_untreated
ENSG00000139278	40814.3	-1.26574	0.360928	-3.51321	0.00044273	0.0039931	GLIPR1	astrocyte_treated_vs_untreated
ENSG00000139291	5851.25	-0.21361	0.0601165	-3.55333	0.000380392	0.0035314	TMEM19	astrocyte_treated_vs_untreated
ENSG00000139318	22399.8	-1.0031	0.286694	-3.49557	0.000473053	0.00420341	DUSP6	astrocyte_treated_vs_untreated
ENSG00000139323	3165.03	-0.303082	0.0963152	-3.15292	0.00161648	0.0109521	POC1B	astrocyte_treated_vs_untreated
ENSG00000139343	6921.83	-0.311427	0.121038	-2.56728	0.01025	0.0452632	SNRPF	astrocyte_treated_vs_untreated
ENSG00000139370	7197.88	0.855195	0.196905	4.30867	1.64241e-05	0.000275194	SLC15A4	astrocyte_treated_vs_untreated
ENSG00000139372	12011.1	-0.39976	0.108444	-3.68575	0.000228033	0.0023437	TDG	astrocyte_treated_vs_untreated
ENSG00000139428	6431.08	-1.05428	0.16294	-6.46686	1.0006e-10	9.96767e-09	MMAB	astrocyte_treated_vs_untreated
ENSG00000139436	18417.4	-0.416263	0.143357	-2.89951	0.0037375	0.0210127	GIT2	astrocyte_treated_vs_untreated
ENSG00000139496	10698.8	-0.234386	0.0640956	-3.65308	0.00025911	0.00259435	NUP58	astrocyte_treated_vs_untreated
ENSG00000139514	33480.5	-0.961214	0.179741	-5.35225	8.68682e-08	3.39772e-06	SLC7A1	astrocyte_treated_vs_untreated
ENSG00000139567	95.4083	2.1585	0.448192	4.48396	7.32716e-06	0.000139031	ACVRL1	astrocyte_treated_vs_untreated
ENSG00000139572	55.8216	2.75775	0.708651	2.73173	0.00630018	0.0313987	GPR84	astrocyte_treated_vs_untreated
ENSG00000139597	639.095	1.56838	0.261028	5.95822	2.55003e-09	1.6422e-07	N4BP2L1	astrocyte_treated_vs_untreated
ENSG00000139624	17089.7	-0.319398	0.100345	-3.18128	0.00146624	0.0101664	CERS5	astrocyte_treated_vs_untreated
ENSG00000139625	15518.3	0.485908	0.11575	4.19806	2.69215e-05	0.000409392	MAP3K12	astrocyte_treated_vs_untreated
ENSG00000139629	1699.06	-1.49475	0.483478	-3.09195	0.00198849	0.0128903	GALNT6	astrocyte_treated_vs_untreated
ENSG00000139645	69152.5	-0.540255	0.153829	-3.51331	0.000442557	0.0039931	ANKRD52	astrocyte_treated_vs_untreated
ENSG00000139714	445.538	0.798589	0.236093	3.35465	0.000794645	0.00635467	MORN3	astrocyte_treated_vs_untreated
ENSG00000139719	8893.04	0.311131	0.055548	5.60205	2.11833e-08	9.8043e-07	VPS33A	astrocyte_treated_vs_untreated
ENSG00000139722	32403.7	-0.528229	0.136772	-3.85393	0.000116237	0.00134893	VPS37B	astrocyte_treated_vs_untreated
ENSG00000139726	16420.4	-0.364231	0.102461	-3.55298	0.00038089	0.00353345	DENR	astrocyte_treated_vs_untreated
ENSG00000139734	2239.4	-2.10037	0.330826	-6.27706	3.45032e-10	2.89441e-08	DIAPH3	astrocyte_treated_vs_untreated
ENSG00000139767	5229.37	-2.21562	0.625235	-3.41322	0.00064199	0.00537669	SRRM4	astrocyte_treated_vs_untreated
ENSG00000139899	833.942	1.42772	0.239474	5.93379	2.96019e-09	1.86858e-07	CBLN3	astrocyte_treated_vs_untreated
ENSG00000139926	7763.19	-1.09306	0.252116	-4.34133	1.41625e-05	0.00024256	FRMD6	astrocyte_treated_vs_untreated
ENSG00000139970	61563	-0.612848	0.242763	-2.54374	0.0109671	0.0475814	RTN1	astrocyte_treated_vs_untreated
ENSG00000139971	15296.7	-0.727359	0.161044	-4.51812	6.23908e-06	0.000121088	ARMH4	astrocyte_treated_vs_untreated
ENSG00000139974	1514.3	0.324304	0.114621	2.82043	0.00479593	0.0254289	SLC38A6	astrocyte_treated_vs_untreated
ENSG00000139977	6515.77	-0.167644	0.0655533	-2.55707	0.0105557	0.046253	NAA30	astrocyte_treated_vs_untreated
ENSG00000139998	14398.3	-0.792085	0.134611	-5.87824	4.14664e-09	2.5178e-07	RAB15	astrocyte_treated_vs_untreated
ENSG00000140043	1932.57	0.355576	0.0879527	4.04471	5.2389e-05	0.000701694	PTGR2	astrocyte_treated_vs_untreated
ENSG00000140057	519.135	1.02872	0.20906	4.95567	7.20819e-07	1.98299e-05	AK7	astrocyte_treated_vs_untreated
ENSG00000140104	3788.19	0.184726	0.0550112	3.35807	0.000784895	0.00630166	CLBA1	astrocyte_treated_vs_untreated
ENSG00000140105	83945.8	1.74949	0.213937	8.13055	4.27355e-16	1.912e-13	WARS	astrocyte_treated_vs_untreated
ENSG00000140157	11974.4	-0.311453	0.0924719	-3.36748	0.000758589	0.00613755	NIPA2	astrocyte_treated_vs_untreated
ENSG00000140199	7714.61	0.28985	0.113479	2.55035	0.0107614	0.0469605	SLC12A6	astrocyte_treated_vs_untreated
ENSG00000140259	8748.89	0.256716	0.064066	4.00836	6.11408e-05	0.000796329	MFAP1	astrocyte_treated_vs_untreated
ENSG00000140263	8286.49	-0.43026	0.141937	-3.03751	0.00238539	0.0147988	SORD	astrocyte_treated_vs_untreated
ENSG00000140297	128.531	0.924325	0.296531	3.06779	0.00215648	0.0137133	GCNT3	astrocyte_treated_vs_untreated
ENSG00000140307	8383.52	-0.23921	0.0795921	-3.00222	0.00268019	0.0162638	GTF2A2	astrocyte_treated_vs_untreated
ENSG00000140319	67795.6	0.333535	0.131956	2.53432	0.0112665	0.0485014	SRP14	astrocyte_treated_vs_untreated
ENSG00000140365	10084	0.268292	0.0847855	3.16897	0.00152982	0.0105158	COMMD4	astrocyte_treated_vs_untreated
ENSG00000140367	11291.1	-0.456423	0.167645	-2.72383	0.00645294	0.0319106	UBE2Q2	astrocyte_treated_vs_untreated
ENSG00000140379	278.203	3.55383	0.460406	7.28124	3.30755e-13	6.91387e-11	BCL2A1	astrocyte_treated_vs_untreated
ENSG00000140396	13356	0.342247	0.0993601	3.44195	0.000577532	0.00492089	NCOA2	astrocyte_treated_vs_untreated
ENSG00000140403	374.812	1.73869	0.499608	3.80122	0.000143985	0.00161048	DNAJA4	astrocyte_treated_vs_untreated
ENSG00000140416	162534	-1.69891	0.358524	-4.66936	3.02146e-06	6.68351e-05	TPM1	astrocyte_treated_vs_untreated
ENSG00000140443	54191.6	-0.883889	0.236422	-3.72669	0.000194009	0.00205608	IGF1R	astrocyte_treated_vs_untreated
ENSG00000140450	10723.7	-0.847612	0.227888	-3.77035	0.00016302	0.0017835	ARRDC4	astrocyte_treated_vs_untreated
ENSG00000140451	1567.09	-1.39475	0.437732	-3.14405	0.00166627	0.0112327	PIF1	astrocyte_treated_vs_untreated
ENSG00000140463	6843.4	0.236138	0.068665	3.43887	0.000584142	0.00496725	BBS4	astrocyte_treated_vs_untreated
ENSG00000140465	351.633	2.35443	0.315255	7.46401	8.3926e-14	2.1619e-11	CYP1A1	astrocyte_treated_vs_untreated
ENSG00000140521	12179.9	-0.372465	0.0862744	-4.31551	1.59234e-05	0.000268392	POLG	astrocyte_treated_vs_untreated
ENSG00000140525	9826.11	-1.03891	0.333079	-3.07133	0.00213109	0.0136072	FANCI	astrocyte_treated_vs_untreated
ENSG00000140534	3671.39	-1.42014	0.373235	-3.76255	0.000168186	0.00182904	TICRR	astrocyte_treated_vs_untreated
ENSG00000140538	22071.4	-0.352756	0.132527	-2.66364	0.00773002	0.0365871	NTRK3	astrocyte_treated_vs_untreated
ENSG00000140557	32700.7	-0.736556	0.12908	-5.72347	1.04371e-08	5.41925e-07	ST8SIA2	astrocyte_treated_vs_untreated
ENSG00000140577	10146.5	-0.25207	0.0730819	-3.4481	0.000564552	0.00484591	CRTC3	astrocyte_treated_vs_untreated
ENSG00000140623	26.1042	-2.16537	0.549785	-3.94525	7.97168e-05	0.000996538	2012-09-01	astrocyte_treated_vs_untreated
ENSG00000140650	6255.17	-0.478683	0.139104	-3.44198	0.000577481	0.00492089	PMM2	astrocyte_treated_vs_untreated
ENSG00000140678	105.849	1.61304	0.421387	3.61755	0.000297404	0.00287942	ITGAX	astrocyte_treated_vs_untreated
ENSG00000140682	23976.1	-1.36117	0.276249	-4.91196	9.01689e-07	2.39761e-05	TGFB1I1	astrocyte_treated_vs_untreated
ENSG00000140795	166.378	0.976381	0.225139	4.30091	1.70101e-05	0.000282338	MYLK3	astrocyte_treated_vs_untreated
ENSG00000140832	209.812	1.41357	0.22497	6.31903	2.63214e-10	2.29855e-08	MARVELD3	astrocyte_treated_vs_untreated
ENSG00000140853	8864.83	1.04324	0.324385	3.16997	0.00152456	0.0104881	NLRC5	astrocyte_treated_vs_untreated
ENSG00000140854	10162.4	-0.276244	0.0627664	-4.39896	1.0877e-05	0.000194111	KATNB1	astrocyte_treated_vs_untreated
ENSG00000140859	13705.9	-1.0791	0.204657	-5.24252	1.58402e-07	5.62613e-06	KIFC3	astrocyte_treated_vs_untreated
ENSG00000140876	644.045	1.0933	0.166342	6.57014	5.02666e-11	5.43177e-09	NUDT7	astrocyte_treated_vs_untreated
ENSG00000140905	8110.1	-0.872863	0.154362	-5.6514	1.59144e-08	7.70111e-07	GCSH	astrocyte_treated_vs_untreated
ENSG00000140988	294933	-0.430928	0.0793544	-5.42565	5.77446e-08	2.37516e-06	RPS2	astrocyte_treated_vs_untreated
ENSG00000141098	9427.38	-0.44184	0.119645	-3.69719	0.000218003	0.00226088	GFOD2	astrocyte_treated_vs_untreated
ENSG00000141232	9904.6	0.957304	0.175925	5.43736	5.4075e-08	2.24963e-06	TOB1	astrocyte_treated_vs_untreated
ENSG00000141298	9912.09	-0.22948	0.0694114	-3.30041	0.000965451	0.00739812	SSH2	astrocyte_treated_vs_untreated
ENSG00000141376	7889.57	0.553482	0.126449	4.37928	1.19073e-05	0.000209999	BCAS3	astrocyte_treated_vs_untreated
ENSG00000141378	3376.35	-0.257375	0.0897288	-2.86888	0.00411929	0.0226648	PTRH2	astrocyte_treated_vs_untreated
ENSG00000141404	4550.53	1.22891	0.587137	2.53563	0.0112245	0.0483685	GNAL	astrocyte_treated_vs_untreated
ENSG00000141424	37101.7	-0.257363	0.0347764	-7.40186	1.34286e-13	3.1709e-11	SLC39A6	astrocyte_treated_vs_untreated
ENSG00000141429	32314.3	-0.532106	0.153395	-3.4772	0.000506677	0.00443694	GALNT1	astrocyte_treated_vs_untreated
ENSG00000141446	3902.86	0.225376	0.0723145	3.11808	0.00182035	0.0120334	ESCO1	astrocyte_treated_vs_untreated
ENSG00000141447	7991.91	0.551669	0.115642	4.77933	1.75883e-06	4.18802e-05	OSBPL1A	astrocyte_treated_vs_untreated
ENSG00000141497	190.021	1.97471	0.329127	5.85924	4.64983e-09	2.74574e-07	ZMYND15	astrocyte_treated_vs_untreated
ENSG00000141510	27186.2	0.529895	0.132769	3.99091	6.58214e-05	0.000849913	TP53	astrocyte_treated_vs_untreated
ENSG00000141522	119036	-0.478835	0.143218	-3.34793	0.000814175	0.00647632	ARHGDIA	astrocyte_treated_vs_untreated
ENSG00000141526	5634.28	-0.957331	0.355699	-2.71889	0.00655014	0.0321915	SLC16A3	astrocyte_treated_vs_untreated
ENSG00000141552	11820.5	-0.270515	0.0820578	-3.29628	0.000979739	0.00748512	ANAPC11	astrocyte_treated_vs_untreated
ENSG00000141560	7040.76	-0.219537	0.0632278	-3.46793	0.000524475	0.00455558	FN3KRP	astrocyte_treated_vs_untreated
ENSG00000141568	23612.6	-0.247413	0.0744664	-3.32014	0.00089973	0.00698381	FOXK2	astrocyte_treated_vs_untreated
ENSG00000141574	980.297	3.04127	0.565131	5.25548	1.47639e-07	5.32757e-06	SECTM1	astrocyte_treated_vs_untreated
ENSG00000141644	20343.6	-0.156052	0.0457487	-3.41031	0.00064889	0.0054238	MBD1	astrocyte_treated_vs_untreated
ENSG00000141655	58.5304	1.38067	0.240068	5.76225	8.30014e-09	4.48454e-07	TNFRSF11A	astrocyte_treated_vs_untreated
ENSG00000141664	3890.19	0.761861	0.182764	4.16177	3.15784e-05	0.000467933	ZCCHC2	astrocyte_treated_vs_untreated
ENSG00000141665	140.084	0.839178	0.272536	3.08455	0.00203862	0.0131532	FBXO15	astrocyte_treated_vs_untreated
ENSG00000141682	4245.52	-0.717734	0.259228	-2.84661	0.00441874	0.0238945	PMAIP1	astrocyte_treated_vs_untreated
ENSG00000141696	16986.1	-0.470805	0.169431	-2.77969	0.00544111	0.0280208	P3H4	astrocyte_treated_vs_untreated
ENSG00000141698	13457.6	-0.467354	0.102178	-4.56818	4.91968e-06	0.00010045	NT5C3B	astrocyte_treated_vs_untreated
ENSG00000141699	11468.7	0.261123	0.0686634	3.80341	0.000142716	0.0016005	RETREG3	astrocyte_treated_vs_untreated
ENSG00000141741	10397.3	0.358149	0.113167	3.16502	0.0015507	0.0106135	MIEN1	astrocyte_treated_vs_untreated
ENSG00000141759	11341.4	-0.279124	0.0642279	-4.3441	1.3985e-05	0.000240328	TXNL4A	astrocyte_treated_vs_untreated
ENSG00000141933	4230.87	0.654687	0.175535	3.73307	0.000189163	0.00201253	TPGS1	astrocyte_treated_vs_untreated
ENSG00000141971	7540.2	0.720447	0.112364	6.40524	1.50129e-10	1.418e-08	MVB12A	astrocyte_treated_vs_untreated
ENSG00000141985	47493.3	-0.608549	0.170008	-3.57867	0.000345345	0.00325406	SH3GL1	astrocyte_treated_vs_untreated
ENSG00000142002	16143.9	-0.562825	0.169704	-3.30006	0.00096663	0.00740492	DPP9	astrocyte_treated_vs_untreated
ENSG00000142039	11238.6	0.236645	0.0912085	2.59334	0.00950476	0.0427949	CCDC97	astrocyte_treated_vs_untreated
ENSG00000142089	105055	1.75667	0.286513	6.01877	1.75752e-09	1.19203e-07	IFITM3	astrocyte_treated_vs_untreated
ENSG00000142197	8730.54	-0.710312	0.203049	-3.48437	0.000493293	0.00433942	DOPEY2	astrocyte_treated_vs_untreated
ENSG00000142207	14713.7	-0.401567	0.0962677	-4.16991	3.04718e-05	0.000454174	URB1	astrocyte_treated_vs_untreated
ENSG00000142208	52307.5	-0.251902	0.0987435	-2.5492	0.0107969	0.0470672	AKT1	astrocyte_treated_vs_untreated
ENSG00000142233	186.048	1.11267	0.223624	4.9836	6.24135e-07	1.76656e-05	NTN5	astrocyte_treated_vs_untreated
ENSG00000142279	3163.54	-0.888436	0.137362	-6.44492	1.15661e-10	1.13884e-08	WTIP	astrocyte_treated_vs_untreated
ENSG00000142330	8752.31	-0.281885	0.101361	-2.78018	0.00543289	0.027987	CAPN10	astrocyte_treated_vs_untreated
ENSG00000142396	8329.32	-0.141829	0.0549842	-2.58012	0.00987653	0.0440374	ERVK3-1	astrocyte_treated_vs_untreated
ENSG00000142453	23784.2	-0.173014	0.0513567	-3.36714	0.000759528	0.00614319	CARM1	astrocyte_treated_vs_untreated
ENSG00000142459	16273.3	-0.236648	0.0781495	-3.02339	0.00249961	0.0153602	EVI5L	astrocyte_treated_vs_untreated
ENSG00000142530	403.618	0.957118	0.218589	4.40679	1.04915e-05	0.000188551	FAM71E1	astrocyte_treated_vs_untreated
ENSG00000142541	182282	-0.17685	0.0661827	-2.66706	0.00765179	0.0363246	RPL13A	astrocyte_treated_vs_untreated
ENSG00000142583	599.481	1.75442	0.442735	3.65962	0.000252589	0.00254304	SLC2A5	astrocyte_treated_vs_untreated
ENSG00000142619	39.086	-1.70591	0.562533	-3.0704	0.00213774	0.0136394	PADI3	astrocyte_treated_vs_untreated
ENSG00000142621	141.877	0.504626	0.183189	2.73174	0.00630012	0.0313987	FHAD1	astrocyte_treated_vs_untreated
ENSG00000142623	38.8281	-2.00965	0.494277	-4.1196	3.79527e-05	0.000543137	PADI1	astrocyte_treated_vs_untreated
ENSG00000142669	74073.6	-0.705926	0.229489	-3.08847	0.00201187	0.0130187	SH3BGRL3	astrocyte_treated_vs_untreated
ENSG00000142676	86797.3	-0.204594	0.0735708	-2.77758	0.00547646	0.0281817	RPL11	astrocyte_treated_vs_untreated
ENSG00000142765	713.903	1.58599	0.323443	5.02791	4.95851e-07	1.47897e-05	SYTL1	astrocyte_treated_vs_untreated
ENSG00000142784	21169.7	0.414244	0.120174	3.4555	0.000549278	0.00473713	WDTC1	astrocyte_treated_vs_untreated
ENSG00000142798	103212	-0.913795	0.330032	-2.77511	0.00551824	0.0283322	HSPG2	astrocyte_treated_vs_untreated
ENSG00000142864	62777.9	-0.274871	0.0574568	-4.78391	1.71915e-06	4.10672e-05	SERBP1	astrocyte_treated_vs_untreated
ENSG00000142867	5045.48	-0.790996	0.174333	-4.52387	6.07187e-06	0.000118655	BCL10	astrocyte_treated_vs_untreated
ENSG00000142871	54938.1	-1.6562	0.57852	-2.88083	0.00396634	0.0220465	CYR61	astrocyte_treated_vs_untreated
ENSG00000142875	15262.6	-0.406198	0.07796	-5.20796	1.90929e-07	6.59764e-06	PRKACB	astrocyte_treated_vs_untreated
ENSG00000142937	84666.4	-0.23993	0.0800808	-2.98953	0.0027941	0.0167936	RPS8	astrocyte_treated_vs_untreated
ENSG00000142945	7161.34	-1.32923	0.486832	-2.70337	0.00686393	0.0333671	KIF2C	astrocyte_treated_vs_untreated
ENSG00000142949	82434.2	-0.597962	0.140526	-4.25329	2.1065e-05	0.00033617	PTPRF	astrocyte_treated_vs_untreated
ENSG00000143028	518.406	2.02547	0.457516	4.22525	2.38677e-05	0.000371822	SYPL2	astrocyte_treated_vs_untreated
ENSG00000143147	20360	-0.275822	0.0891442	-3.09287	0.0019823	0.0128567	GPR161	astrocyte_treated_vs_untreated
ENSG00000143167	76.6867	-2.22152	0.59998	-3.64351	0.000268947	0.00266564	GPA33	astrocyte_treated_vs_untreated
ENSG00000143179	8857.09	-1.16615	0.198963	-5.87626	4.19649e-09	2.54202e-07	UCK2	astrocyte_treated_vs_untreated
ENSG00000143195	22377.5	-0.910124	0.269492	-3.40365	0.000664928	0.00553427	ILDR2	astrocyte_treated_vs_untreated
ENSG00000143248	3368.57	-1.45815	0.454528	-3.23775	0.00120477	0.00874827	RGS5	astrocyte_treated_vs_untreated
ENSG00000143303	2454.65	0.512396	0.113601	4.50991	6.48551e-06	0.000125679	RRNAD1	astrocyte_treated_vs_untreated
ENSG00000143314	7031.41	-0.352515	0.096935	-3.63601	0.000276892	0.00272689	MRPL24	astrocyte_treated_vs_untreated
ENSG00000143319	9806.42	-0.247813	0.0696474	-3.55783	0.000373936	0.00347907	ISG20L2	astrocyte_treated_vs_untreated
ENSG00000143320	1187.38	0.751985	0.186346	4.06433	4.81702e-05	0.000653771	CRABP2	astrocyte_treated_vs_untreated
ENSG00000143322	21607	-0.638815	0.14516	-4.40782	1.04414e-05	0.000187916	ABL2	astrocyte_treated_vs_untreated
ENSG00000143324	49787.3	0.678097	0.175141	3.87435	0.00010691	0.00126781	XPR1	astrocyte_treated_vs_untreated
ENSG00000143333	13915.1	-1.61646	0.376756	-4.3133	1.60837e-05	0.000270737	RGS16	astrocyte_treated_vs_untreated
ENSG00000143367	6785.2	-1.49911	0.300924	-4.93321	8.08884e-07	2.1875e-05	TUFT1	astrocyte_treated_vs_untreated
ENSG00000143369	8817.5	-0.599774	0.211659	-2.86275	0.00419979	0.0230082	ECM1	astrocyte_treated_vs_untreated
ENSG00000143373	13425.5	0.318833	0.0591429	5.3896	7.06152e-08	2.83595e-06	ZNF687	astrocyte_treated_vs_untreated
ENSG00000143374	6609.47	0.125907	0.049749	2.5295	0.0114225	0.0489908	TARS2	astrocyte_treated_vs_untreated
ENSG00000143375	1398.85	-0.403163	0.141299	-2.85439	0.00431194	0.0234513	CGN	astrocyte_treated_vs_untreated
ENSG00000143379	10649	0.277055	0.0781502	3.54623	0.000390778	0.0036042	SETDB1	astrocyte_treated_vs_untreated
ENSG00000143390	17766.2	0.40942	0.13024	3.13659	0.00170927	0.0114469	RFX5	astrocyte_treated_vs_untreated
ENSG00000143416	1903.9	1.12825	0.237631	4.80577	1.54157e-06	3.74769e-05	SELENBP1	astrocyte_treated_vs_untreated
ENSG00000143443	1162.35	1.00546	0.184151	5.47787	4.30474e-08	1.82966e-06	C1orf56	astrocyte_treated_vs_untreated
ENSG00000143458	1350.6	0.372759	0.108347	3.44576	0.000569462	0.00487493	GABPB2	astrocyte_treated_vs_untreated
ENSG00000143469	5086.76	0.478996	0.139018	3.45036	0.000559831	0.00480863	SYT14	astrocyte_treated_vs_untreated
ENSG00000143473	5478.13	-1.28306	0.276576	-4.59649	4.29677e-06	8.97431e-05	KCNH1	astrocyte_treated_vs_untreated
ENSG00000143476	3715.12	-1.2267	0.41152	-2.95471	0.00312965	0.0184069	DTL	astrocyte_treated_vs_untreated
ENSG00000143499	4821.79	-0.467399	0.132635	-3.51351	0.000442235	0.00399217	SMYD2	astrocyte_treated_vs_untreated
ENSG00000143507	2575.05	0.699968	0.265369	2.64273	0.00822413	0.0383492	DUSP10	astrocyte_treated_vs_untreated
ENSG00000143512	68.0467	2.23612	0.385973	5.59599	2.1937e-08	1.00981e-06	HHIPL2	astrocyte_treated_vs_untreated
ENSG00000143515	11541	0.324138	0.109627	2.95206	0.00315663	0.0185183	ATP8B2	astrocyte_treated_vs_untreated
ENSG00000143545	33338.1	0.4376	0.172179	2.52069	0.0117125	0.0498649	RAB13	astrocyte_treated_vs_untreated
ENSG00000143549	70142.4	-0.643925	0.154578	-4.16959	3.05148e-05	0.00045455	TPM3	astrocyte_treated_vs_untreated
ENSG00000143554	2001.98	0.491258	0.167314	2.93485	0.00333711	0.0192759	SLC27A3	astrocyte_treated_vs_untreated
ENSG00000143569	59171.3	0.168292	0.0545661	3.08421	0.00204092	0.0131633	UBAP2L	astrocyte_treated_vs_untreated
ENSG00000143578	1035.86	0.738676	0.203577	3.64072	0.000271879	0.00269098	CREB3L4	astrocyte_treated_vs_untreated
ENSG00000143621	50711.5	-0.195814	0.0694317	-2.81873	0.00482142	0.0255254	ILF2	astrocyte_treated_vs_untreated
ENSG00000143631	11982.4	-3.04491	0.920513	-3.70486	0.000211508	0.0022106	FLG	astrocyte_treated_vs_untreated
ENSG00000143632	451.056	-3.27347	0.483792	-6.63784	3.18306e-11	3.70659e-09	ACTA1	astrocyte_treated_vs_untreated
ENSG00000143641	142390	-0.754959	0.251378	-3.01568	0.00256402	0.0157069	GALNT2	astrocyte_treated_vs_untreated
ENSG00000143669	9186.42	0.497122	0.0979819	5.05586	4.28466e-07	1.32125e-05	LYST	astrocyte_treated_vs_untreated
ENSG00000143702	29294.3	-0.507047	0.18459	-2.74704	0.00601366	0.0303564	CEP170	astrocyte_treated_vs_untreated
ENSG00000143761	85426.7	-0.267637	0.0863509	-3.09845	0.00194533	0.0126847	ARF1	astrocyte_treated_vs_untreated
ENSG00000143776	25944.9	-0.397114	0.110459	-3.59647	0.000322568	0.00307749	CDC42BPA	astrocyte_treated_vs_untreated
ENSG00000143797	12873	-0.500423	0.167428	-2.97133	0.00296509	0.0175932	MBOAT2	astrocyte_treated_vs_untreated
ENSG00000143815	12710.9	-1.20982	0.220414	-5.48208	4.20354e-08	1.78963e-06	LBR	astrocyte_treated_vs_untreated
ENSG00000143816	5626	-1.42119	0.290108	-4.87736	1.07512e-06	2.76948e-05	WNT9A	astrocyte_treated_vs_untreated
ENSG00000143845	7050.5	0.489382	0.0679619	7.20829	5.66607e-13	1.11151e-10	ETNK2	astrocyte_treated_vs_untreated
ENSG00000143850	6308.31	0.835387	0.136741	6.1024	1.04485e-09	7.70107e-08	PLEKHA6	astrocyte_treated_vs_untreated
ENSG00000143858	359.983	1.37194	0.474489	2.85413	0.00431545	0.0234654	SYT2	astrocyte_treated_vs_untreated
ENSG00000143870	72649.3	-0.577176	0.195574	-2.95958	0.00308059	0.0181476	PDIA6	astrocyte_treated_vs_untreated
ENSG00000143882	72.5157	1.6258	0.321782	5.01533	5.29434e-07	1.54967e-05	ATP6V1C2	astrocyte_treated_vs_untreated
ENSG00000143889	10386.9	-0.235109	0.0712887	-3.29633	0.000979552	0.00748512	HNRNPLL	astrocyte_treated_vs_untreated
ENSG00000143891	2800.67	0.272669	0.1086	2.51972	0.0117449	0.0499614	GALM	astrocyte_treated_vs_untreated
ENSG00000143924	12912.6	-0.385951	0.140328	-2.74831	0.00599041	0.030263	EML4	astrocyte_treated_vs_untreated
ENSG00000143942	675.798	-0.642621	0.212373	-3.02231	0.0025085	0.0154001	CHAC2	astrocyte_treated_vs_untreated
ENSG00000143947	61024.1	-0.258746	0.0885518	-2.91948	0.00350615	0.020039	RPS27A	astrocyte_treated_vs_untreated
ENSG00000143951	1834.92	0.206867	0.062914	3.28856	0.00100703	0.00761905	WDPCP	astrocyte_treated_vs_untreated
ENSG00000143994	46.5414	0.944618	0.3678	2.5947	0.00946723	0.0426787	ABHD1	astrocyte_treated_vs_untreated
ENSG00000144021	15657	-0.19518	0.0527263	-3.70156	0.000214278	0.00222956	CIAO1	astrocyte_treated_vs_untreated
ENSG00000144031	152.789	1.11707	0.333953	3.49424	0.000475412	0.00422143	ANKRD53	astrocyte_treated_vs_untreated
ENSG00000144040	24923.5	-0.72829	0.24211	-3.0373	0.00238709	0.0148021	SFXN5	astrocyte_treated_vs_untreated
ENSG00000144043	24979.3	-0.292054	0.0955752	-3.05363	0.00226094	0.0142121	TEX261	astrocyte_treated_vs_untreated
ENSG00000144045	22.8959	-1.37549	0.523422	-2.68931	0.00715989	0.0344317	DQX1	astrocyte_treated_vs_untreated
ENSG00000144061	1350.43	0.295178	0.104981	2.81246	0.00491646	0.0258547	NPHP1	astrocyte_treated_vs_untreated
ENSG00000144115	1378.36	1.23046	0.339732	3.79681	0.000146568	0.00163436	THNSL2	astrocyte_treated_vs_untreated
ENSG00000144118	10570	-0.655567	0.160579	-4.0879	4.353e-05	0.000603973	RALB	astrocyte_treated_vs_untreated
ENSG00000144119	4283.63	-1.89842	0.359237	-5.27726	1.31126e-07	4.79087e-06	C1QL2	astrocyte_treated_vs_untreated
ENSG00000144136	30148.5	-1.57112	0.274636	-5.69911	1.20432e-08	6.15481e-07	SLC20A1	astrocyte_treated_vs_untreated
ENSG00000144182	528.193	0.507252	0.131683	3.84758	0.000119292	0.00137593	LIPT1	astrocyte_treated_vs_untreated
ENSG00000144199	1727.22	0.687706	0.16048	4.32541	1.52251e-05	0.000258158	FAHD2B	astrocyte_treated_vs_untreated
ENSG00000144224	32697	0.262408	0.0982532	2.67212	0.00753743	0.0358752	UBXN4	astrocyte_treated_vs_untreated
ENSG00000144228	2922.52	-0.353002	0.115542	-3.04949	0.00229232	0.0143704	SPOPL	astrocyte_treated_vs_untreated
ENSG00000144230	50.5418	-1.4967	0.488712	-3.19206	0.0014126	0.00988586	GPR17	astrocyte_treated_vs_untreated
ENSG00000144231	11635.7	-0.219426	0.0775174	-2.82829	0.00467968	0.0249929	POLR2D	astrocyte_treated_vs_untreated
ENSG00000144233	11790.8	-0.257089	0.0735175	-3.49779	0.000469125	0.00417142	AMMECR1L	astrocyte_treated_vs_untreated
ENSG00000144320	9704.7	-0.362124	0.0849345	-4.26256	2.02101e-05	0.000325583	LNPK	astrocyte_treated_vs_untreated
ENSG00000144339	30772.2	-1.18152	0.358739	-3.2367	0.00120921	0.00877229	TMEFF2	astrocyte_treated_vs_untreated
ENSG00000144357	11367.3	-0.191666	0.0698796	-2.74171	0.00611212	0.0307075	UBR3	astrocyte_treated_vs_untreated
ENSG00000144369	23824.5	0.965499	0.161717	5.9471	2.72928e-09	1.73572e-07	FAM171B	astrocyte_treated_vs_untreated
ENSG00000144381	50282.9	-0.407267	0.127502	-3.18831	0.00143107	0.00997721	HSPD1	astrocyte_treated_vs_untreated
ENSG00000144445	2485.7	0.674119	0.157573	4.27477	1.91333e-05	0.000310788	KANSL1L	astrocyte_treated_vs_untreated
ENSG00000144451	3411.69	0.226121	0.0848537	2.66818	0.00762626	0.0362304	SPAG16	astrocyte_treated_vs_untreated
ENSG00000144476	1797.47	-1.20447	0.323335	-3.78157	0.000155845	0.00171493	ACKR3	astrocyte_treated_vs_untreated
ENSG00000144485	10393.3	-0.725901	0.25833	-2.77552	0.00551128	0.0283136	HES6	astrocyte_treated_vs_untreated
ENSG00000144488	74.4994	0.743667	0.28644	2.54929	0.0107941	0.0470632	ESPNL	astrocyte_treated_vs_untreated
ENSG00000144559	1346.14	-0.392473	0.154611	-2.53821	0.0111422	0.0481201	TAMM41	astrocyte_treated_vs_untreated
ENSG00000144567	30060	0.353904	0.0988513	3.5795	0.000344253	0.00324673	RETREG2	astrocyte_treated_vs_untreated
ENSG00000144579	13560.4	0.396514	0.150196	2.6456	0.00815467	0.038088	CTDSP1	astrocyte_treated_vs_untreated
ENSG00000144583	20559	-1.99991	0.299889	-6.8642	6.68637e-12	9.63365e-10	2004-03-01	astrocyte_treated_vs_untreated
ENSG00000144645	8301.85	-0.96437	0.287246	-3.33991	0.000838052	0.00661467	OSBPL10	astrocyte_treated_vs_untreated
ENSG00000144674	17523.7	0.241372	0.0898563	2.68914	0.00716365	0.0344368	GOLGA4	astrocyte_treated_vs_untreated
ENSG00000144677	4097.17	-0.711501	0.16799	-4.20427	2.61929e-05	0.000400943	CTDSPL	astrocyte_treated_vs_untreated
ENSG00000144681	1116.61	-1.77208	0.42517	-4.38188	1.17661e-05	0.000207796	STAC	astrocyte_treated_vs_untreated
ENSG00000144712	4949.92	0.496974	0.151843	3.29654	0.00097885	0.0074828	CAND2	astrocyte_treated_vs_untreated
ENSG00000144713	86055.4	-0.394234	0.0688163	-5.72418	1.03932e-08	5.40911e-07	RPL32	astrocyte_treated_vs_untreated
ENSG00000144730	32471.3	-0.976845	0.286199	-3.34715	0.000816475	0.00648653	IL17RD	astrocyte_treated_vs_untreated
ENSG00000144741	2561.92	0.287256	0.102182	2.81058	0.0049452	0.0259678	SLC25A26	astrocyte_treated_vs_untreated
ENSG00000144747	8134.79	0.198925	0.0756588	2.63335	0.00845466	0.0391948	TMF1	astrocyte_treated_vs_untreated
ENSG00000144749	47324.5	-0.410321	0.163677	-2.52337	0.0116237	0.0496363	LRIG1	astrocyte_treated_vs_untreated
ENSG00000144792	2573.83	-0.367629	0.131961	-2.78387	0.00537144	0.0277349	ZNF660	astrocyte_treated_vs_untreated
ENSG00000144802	2918.18	0.562016	0.214302	2.56019	0.0104616	0.0459433	NFKBIZ	astrocyte_treated_vs_untreated
ENSG00000144824	4197.87	-2.22869	0.300444	-7.3569	1.88236e-13	4.1029e-11	PHLDB2	astrocyte_treated_vs_untreated
ENSG00000144834	9131.81	-1.12894	0.29623	-3.79097	0.000150061	0.00166529	TAGLN3	astrocyte_treated_vs_untreated
ENSG00000144837	96.3464	2.73057	0.490936	5.39065	7.0203e-08	2.82384e-06	PLA1A	astrocyte_treated_vs_untreated
ENSG00000144867	12657.1	-0.42783	0.133179	-3.22029	0.00128061	0.00913662	SRPRB	astrocyte_treated_vs_untreated
ENSG00000144868	11799.8	-0.903397	0.202914	-4.47837	7.52154e-06	0.00014219	TMEM108	astrocyte_treated_vs_untreated
ENSG00000145014	2624.82	-0.656713	0.143601	-4.58134	4.62009e-06	9.5712e-05	TMEM44	astrocyte_treated_vs_untreated
ENSG00000145020	993.528	0.833145	0.355428	2.52829	0.0114619	0.0491261	AMT	astrocyte_treated_vs_untreated
ENSG00000145050	15202.9	-0.713386	0.195716	-3.64952	0.000262728	0.00261815	MANF	astrocyte_treated_vs_untreated
ENSG00000145063	16.5842	-1.93729	0.607846	-3.30591	0.000946697	0.00728286	AC062028.1	astrocyte_treated_vs_untreated
ENSG00000145220	1910.11	-0.752735	0.12189	-6.16061	7.24659e-10	5.58316e-08	LYAR	astrocyte_treated_vs_untreated
ENSG00000145358	629.861	2.10555	0.626307	4.13048	3.6201e-05	0.000522762	DDIT4L	astrocyte_treated_vs_untreated
ENSG00000145365	1216.77	1.48807	0.242469	6.07077	1.27301e-09	9.043e-08	TIFA	astrocyte_treated_vs_untreated
ENSG00000145386	6881.21	-1.46683	0.451647	-3.24555	0.00117225	0.00855109	CCNA2	astrocyte_treated_vs_untreated
ENSG00000145388	5106.21	0.252559	0.0652207	3.87633	0.000106043	0.00125995	METTL14	astrocyte_treated_vs_untreated
ENSG00000145416	5330.33	-1.19674	0.386196	-3.22526	0.00125859	0.00903873	2001-03-01	astrocyte_treated_vs_untreated
ENSG00000145425	97323.3	-0.368847	0.0737536	-4.99598	5.85364e-07	1.67918e-05	RPS3A	astrocyte_treated_vs_untreated
ENSG00000145431	13460.6	-0.939135	0.218964	-4.28676	1.81297e-05	0.000297328	PDGFC	astrocyte_treated_vs_untreated
ENSG00000145555	54485.6	0.486908	0.0776083	6.28143	3.35474e-10	2.83287e-08	MYO10	astrocyte_treated_vs_untreated
ENSG00000145592	81515.3	-0.202038	0.0533751	-3.78261	0.000155194	0.00171036	RPL37	astrocyte_treated_vs_untreated
ENSG00000145632	23120.9	-1.35703	0.287601	-4.77545	1.79307e-06	4.2593e-05	PLK2	astrocyte_treated_vs_untreated
ENSG00000145685	15427.6	-0.473224	0.188759	-2.52802	0.0114708	0.0491398	LHFPL2	astrocyte_treated_vs_untreated
ENSG00000145687	16851.7	0.778426	0.155725	5.01517	5.29878e-07	1.54967e-05	SSBP2	astrocyte_treated_vs_untreated
ENSG00000145708	5723.93	-1.96844	0.462958	-4.114	3.88854e-05	0.000553997	CRHBP	astrocyte_treated_vs_untreated
ENSG00000145715	13575.7	-0.662771	0.161048	-4.10317	4.07529e-05	0.00057546	RASA1	astrocyte_treated_vs_untreated
ENSG00000145723	1047.3	0.28011	0.0841534	3.3312	0.00086473	0.00678117	GIN1	astrocyte_treated_vs_untreated
ENSG00000145725	10194.8	-0.48084	0.0995278	-4.82955	1.36841e-06	3.40128e-05	PPIP5K2	astrocyte_treated_vs_untreated
ENSG00000145782	10625.2	-0.235183	0.0703593	-3.34614	0.000819452	0.00650613	ATG12	astrocyte_treated_vs_untreated
ENSG00000145794	15688.7	-0.7176	0.251612	-2.81337	0.00490253	0.0258107	MEGF10	astrocyte_treated_vs_untreated
ENSG00000145824	12508.7	-2.27771	0.403482	-5.83755	5.29726e-09	3.07024e-07	CXCL14	astrocyte_treated_vs_untreated
ENSG00000145833	13270.8	-0.316387	0.110453	-2.86281	0.00419901	0.0230082	DDX46	astrocyte_treated_vs_untreated
ENSG00000145861	280.543	-0.987411	0.336356	-2.9069	0.00365035	0.020648	C1QTNF2	astrocyte_treated_vs_untreated
ENSG00000145868	8811.83	0.257132	0.0951068	2.7039	0.00685307	0.0333279	FBXO38	astrocyte_treated_vs_untreated
ENSG00000145901	42955.1	1.02936	0.274877	3.68877	0.000225344	0.00232587	TNIP1	astrocyte_treated_vs_untreated
ENSG00000145907	31912	-0.32545	0.102826	-3.16847	0.00153242	0.0105269	G3BP1	astrocyte_treated_vs_untreated
ENSG00000145912	12741.9	-0.320498	0.0739709	-4.33077	1.48589e-05	0.00025279	NHP2	astrocyte_treated_vs_untreated
ENSG00000145936	615.219	-2.29259	0.337188	-6.76741	1.31105e-11	1.72342e-09	KCNMB1	astrocyte_treated_vs_untreated
ENSG00000145990	4328.76	-0.912673	0.167184	-5.50134	3.76916e-08	1.63194e-06	GFOD1	astrocyte_treated_vs_untreated
ENSG00000146005	3899.72	0.981692	0.32228	2.97966	0.0028857	0.0172032	PSD2	astrocyte_treated_vs_untreated
ENSG00000146006	12145.3	0.710435	0.196714	3.60055	0.000317541	0.00303634	LRRTM2	astrocyte_treated_vs_untreated
ENSG00000146021	2025.43	0.591438	0.193368	3.06209	0.00219795	0.0138998	KLHL3	astrocyte_treated_vs_untreated
ENSG00000146063	14784.6	0.218414	0.0751666	2.9035	0.00369019	0.020811	TRIM41	astrocyte_treated_vs_untreated
ENSG00000146072	10347.3	-0.663808	0.163746	-4.05098	5.10039e-05	0.000686386	TNFRSF21	astrocyte_treated_vs_untreated
ENSG00000146083	20598.8	0.311233	0.109135	2.85193	0.00434542	0.0235781	RNF44	astrocyte_treated_vs_untreated
ENSG00000146094	1165.15	-0.915947	0.236274	-3.8845	0.00010254	0.00122711	DOK3	astrocyte_treated_vs_untreated
ENSG00000146143	2263.43	-0.417983	0.159232	-2.60868	0.00908932	0.0413995	PRIM2	astrocyte_treated_vs_untreated
ENSG00000146197	5426.42	-0.673011	0.180485	-3.72329	0.000196646	0.00207741	SCUBE3	astrocyte_treated_vs_untreated
ENSG00000146232	3688.47	1.01784	0.231833	4.3657	1.26719e-05	0.00022195	NFKBIE	astrocyte_treated_vs_untreated
ENSG00000146267	3335.42	-0.769317	0.159053	-4.81655	1.4606e-06	3.58155e-05	FAXC	astrocyte_treated_vs_untreated
ENSG00000146276	20.3598	-2.15695	0.600282	-3.99858	6.37229e-05	0.000825323	GABRR1	astrocyte_treated_vs_untreated
ENSG00000146278	13151	0.884789	0.186777	4.72052	2.35244e-06	5.39012e-05	PNRC1	astrocyte_treated_vs_untreated
ENSG00000146281	3773.29	-0.90468	0.206109	-4.37048	1.23971e-05	0.000217601	PM20D2	astrocyte_treated_vs_untreated
ENSG00000146350	1247.29	0.34621	0.107971	3.20264	0.00136175	0.00959582	TBC1D32	astrocyte_treated_vs_untreated
ENSG00000146373	7687.99	-0.856715	0.239688	-3.56009	0.000370727	0.00345425	RNF217	astrocyte_treated_vs_untreated
ENSG00000146410	362.947	-1.0242	0.295843	-3.4263	0.000611869	0.0051629	MTFR2	astrocyte_treated_vs_untreated
ENSG00000146426	8199.78	-0.596315	0.194292	-3.05736	0.00223294	0.0140743	TIAM2	astrocyte_treated_vs_untreated
ENSG00000146433	17036.6	-0.380181	0.0814782	-4.66667	3.06123e-06	6.75324e-05	TMEM181	astrocyte_treated_vs_untreated
ENSG00000146457	22292.4	0.835609	0.214477	3.85693	0.000114818	0.00133793	WTAP	astrocyte_treated_vs_untreated
ENSG00000146555	27280.8	0.755212	0.165149	4.60062	4.21226e-06	8.83398e-05	SDK1	astrocyte_treated_vs_untreated
ENSG00000146670	6019.16	-1.16253	0.356823	-3.21659	0.00129722	0.00921751	CDCA5	astrocyte_treated_vs_untreated
ENSG00000146674	75522.6	-1.88947	0.388455	-4.87832	1.06992e-06	2.75885e-05	IGFBP3	astrocyte_treated_vs_untreated
ENSG00000146678	151.381	-2.63325	0.540691	-4.96701	6.79947e-07	1.88683e-05	IGFBP1	astrocyte_treated_vs_untreated
ENSG00000146701	35983.7	-0.306265	0.0772993	-3.96166	7.4432e-05	0.000938334	MDH2	astrocyte_treated_vs_untreated
ENSG00000146731	48896.7	-0.33866	0.0960415	-3.525	0.000423476	0.00385582	CCT6A	astrocyte_treated_vs_untreated
ENSG00000146733	5416.9	-0.623575	0.152994	-4.06512	4.8007e-05	0.000652599	PSPH	astrocyte_treated_vs_untreated
ENSG00000146776	2655.96	0.48639	0.0947806	5.12527	2.97107e-07	9.62747e-06	ATXN7L1	astrocyte_treated_vs_untreated
ENSG00000146802	3375.42	-0.257619	0.0713488	-3.60683	0.000309961	0.00298063	TMEM168	astrocyte_treated_vs_untreated
ENSG00000146858	570.631	-0.809463	0.245696	-3.29493	0.000984448	0.00750759	ZC3HAV1L	astrocyte_treated_vs_untreated
ENSG00000146859	495.43	4.07515	0.547776	7.38717	1.49983e-13	3.44582e-11	TMEM140	astrocyte_treated_vs_untreated
ENSG00000146904	21.6505	-1.67374	0.551384	-3.11245	0.00185545	0.0122015	EPHA1	astrocyte_treated_vs_untreated
ENSG00000146918	6321.8	-0.565321	0.217463	-2.56362	0.0103588	0.0456093	NCAPG2	astrocyte_treated_vs_untreated
ENSG00000146938	33848.1	-0.788041	0.303601	-2.63977	0.00829628	0.0386009	NLGN4X	astrocyte_treated_vs_untreated
ENSG00000146950	17076.8	-2.36119	0.38891	-6.05922	1.3678e-09	9.6625e-08	SHROOM2	astrocyte_treated_vs_untreated
ENSG00000146966	13573.9	-0.838401	0.170715	-4.8955	9.80563e-07	2.57362e-05	DENND2A	astrocyte_treated_vs_untreated
ENSG00000147041	5068.32	-1.38127	0.432431	-3.07628	0.002096	0.0134222	SYTL5	astrocyte_treated_vs_untreated
ENSG00000147050	6324.52	0.288701	0.112291	2.57099	0.0101407	0.0448939	KDM6A	astrocyte_treated_vs_untreated
ENSG00000147065	192722	-0.628394	0.20112	-3.13797	0.00170124	0.0114045	MSN	astrocyte_treated_vs_untreated
ENSG00000147130	25490.8	0.190336	0.0674624	2.82136	0.00478199	0.0253904	ZMYM3	astrocyte_treated_vs_untreated
ENSG00000147145	1154.45	-0.868196	0.296152	-2.91778	0.00352528	0.0201212	LPAR4	astrocyte_treated_vs_untreated
ENSG00000147155	7737.88	-0.885828	0.155482	-5.68924	1.27608e-08	6.45684e-07	EBP	astrocyte_treated_vs_untreated
ENSG00000147164	15453.6	-0.258297	0.0701081	-3.68567	0.000228102	0.0023437	SNX12	astrocyte_treated_vs_untreated
ENSG00000147166	125.153	-1.14532	0.27578	-4.1341	3.56354e-05	0.000517004	ITGB1BP2	astrocyte_treated_vs_untreated
ENSG00000147234	2583.04	1.00208	0.268783	3.85591	0.000115302	0.00134266	FRMPD3	astrocyte_treated_vs_untreated
ENSG00000147251	5000.35	0.461446	0.151538	3.03648	0.00239356	0.0148301	DOCK11	astrocyte_treated_vs_untreated
ENSG00000147324	6869.4	-0.269976	0.099045	-2.72626	0.00640558	0.0317759	MFHAS1	astrocyte_treated_vs_untreated
ENSG00000147383	9448.33	-0.812643	0.176124	-4.6153	3.92531e-06	8.34889e-05	NSDHL	astrocyte_treated_vs_untreated
ENSG00000147400	11429.6	-0.358692	0.132537	-2.70867	0.00675527	0.0329968	CETN2	astrocyte_treated_vs_untreated
ENSG00000147403	135184	-0.212778	0.0717027	-2.96458	0.003031	0.0179137	RPL10	astrocyte_treated_vs_untreated
ENSG00000147457	14479.8	-0.156109	0.055078	-2.83464	0.00458772	0.0245997	CHMP7	astrocyte_treated_vs_untreated
ENSG00000147465	122.541	1.18733	0.430583	2.63562	0.00839829	0.038976	STAR	astrocyte_treated_vs_untreated
ENSG00000147509	1582.21	-0.600354	0.142504	-4.22051	2.43748e-05	0.000378567	RGS20	astrocyte_treated_vs_untreated
ENSG00000147526	46235.2	-0.745153	0.252074	-2.95455	0.00313121	0.0184119	TACC1	astrocyte_treated_vs_untreated
ENSG00000147536	3157.86	-0.886694	0.21816	-4.03744	5.40375e-05	0.00071849	GINS4	astrocyte_treated_vs_untreated
ENSG00000147573	371.557	-1.83624	0.394501	-4.72902	2.25609e-06	5.18331e-05	TRIM55	astrocyte_treated_vs_untreated
ENSG00000147576	1056.2	0.997508	0.244508	4.17065	3.03735e-05	0.000452973	ADHFE1	astrocyte_treated_vs_untreated
ENSG00000147588	1627.46	-1.40364	0.705807	-3.12117	0.00180136	0.0119383	PMP2	astrocyte_treated_vs_untreated
ENSG00000147592	1193.41	0.472529	0.12089	3.90563	9.39805e-05	0.00114361	LACTB2	astrocyte_treated_vs_untreated
ENSG00000147604	121373	-0.310017	0.0684021	-4.52789	5.95769e-06	0.000117142	RPL7	astrocyte_treated_vs_untreated
ENSG00000147614	83.1736	1.82169	0.503888	3.55838	0.000373152	0.0034743	ATP6V0D2	astrocyte_treated_vs_untreated
ENSG00000147642	5423.37	-0.669554	0.18951	-3.52595	0.000421967	0.00384871	SYBU	astrocyte_treated_vs_untreated
ENSG00000147649	28826.2	-0.250298	0.0882069	-2.83691	0.00455527	0.0245029	MTDH	astrocyte_treated_vs_untreated
ENSG00000147654	2636.26	0.255451	0.0828391	3.08732	0.00201967	0.0130625	EBAG9	astrocyte_treated_vs_untreated
ENSG00000147854	8057.46	-0.261365	0.0990175	-2.64088	0.00826911	0.0385097	UHRF2	astrocyte_treated_vs_untreated
ENSG00000147869	126.653	-2.56466	0.55771	-5.23581	1.64263e-07	5.79396e-06	CER1	astrocyte_treated_vs_untreated
ENSG00000147872	8384.64	1.57287	0.318811	4.87936	1.06432e-06	2.7472e-05	PLIN2	astrocyte_treated_vs_untreated
ENSG00000147883	17582.2	-1.16302	0.342018	-3.49468	0.000474625	0.00421591	CDKN2B	astrocyte_treated_vs_untreated
ENSG00000147996	3032.85	-0.365082	0.14463	-2.52955	0.0114209	0.0489908	CBWD5	astrocyte_treated_vs_untreated
ENSG00000148019	5502.67	-0.59942	0.174091	-3.42293	0.000619511	0.00521756	CEP78	astrocyte_treated_vs_untreated
ENSG00000148057	511.553	0.705334	0.16408	4.30457	1.67313e-05	0.00027906	IDNK	astrocyte_treated_vs_untreated
ENSG00000148090	1314.24	0.716004	0.117072	6.11658	9.56024e-10	7.21317e-08	AUH	astrocyte_treated_vs_untreated
ENSG00000148123	2153.69	-1.36453	0.543707	-2.718	0.00656774	0.0322655	PLPPR1	astrocyte_treated_vs_untreated
ENSG00000148175	3498.93	1.07313	0.252332	4.25017	2.13611e-05	0.00033996	STOM	astrocyte_treated_vs_untreated
ENSG00000148200	702.968	0.84791	0.238017	3.57285	0.00035312	0.0033172	NR6A1	astrocyte_treated_vs_untreated
ENSG00000148204	16932.1	1.21411	0.292132	4.07953	4.51261e-05	0.000621721	CRB2	astrocyte_treated_vs_untreated
ENSG00000148218	14651.3	0.622691	0.153036	4.05022	5.11691e-05	0.000687884	ALAD	astrocyte_treated_vs_untreated
ENSG00000148225	1649.54	0.912795	0.181528	5.0343	4.79593e-07	1.44344e-05	WDR31	astrocyte_treated_vs_untreated
ENSG00000148288	159.165	0.73597	0.283351	2.62176	0.00874758	0.0402382	GBGT1	astrocyte_treated_vs_untreated
ENSG00000148290	6080.54	0.25678	0.0996973	2.57052	0.0101547	0.0449357	SURF1	astrocyte_treated_vs_untreated
ENSG00000148296	9203.38	-0.201932	0.0800234	-2.5225	0.0116524	0.0497173	SURF6	astrocyte_treated_vs_untreated
ENSG00000148297	12517.2	-0.313006	0.0674136	-4.64114	3.465e-06	7.55252e-05	MED22	astrocyte_treated_vs_untreated
ENSG00000148303	170675	-0.307203	0.0656928	-4.67101	2.99727e-06	6.65242e-05	RPL7A	astrocyte_treated_vs_untreated
ENSG00000148331	11804.6	0.326052	0.107643	3.02496	0.00248667	0.0153029	ASB6	astrocyte_treated_vs_untreated
ENSG00000148337	33586.3	-0.332878	0.069565	-4.78364	1.72147e-06	4.10672e-05	CIZ1	astrocyte_treated_vs_untreated
ENSG00000148344	1647.01	2.25824	0.431964	5.0231	5.08437e-07	1.50245e-05	PTGES	astrocyte_treated_vs_untreated
ENSG00000148356	9550.42	0.392949	0.102061	3.84407	0.00012101	0.00139449	LRSAM1	astrocyte_treated_vs_untreated
ENSG00000148357	606.965	-1.38803	0.347378	-3.97741	6.96701e-05	0.000890767	HMCN2	astrocyte_treated_vs_untreated
ENSG00000148384	7865.92	-0.309558	0.108003	-2.86256	0.00420237	0.0230124	INPP5E	astrocyte_treated_vs_untreated
ENSG00000148444	4630.37	0.334382	0.110148	3.03761	0.00238466	0.0147988	COMMD3	astrocyte_treated_vs_untreated
ENSG00000148459	1240.64	-0.554448	0.16901	-3.29057	0.000999843	0.00758954	PDSS1	astrocyte_treated_vs_untreated
ENSG00000148468	17026.4	-0.381009	0.0543993	-7.00325	2.50095e-12	3.9862e-10	FAM171A1	astrocyte_treated_vs_untreated
ENSG00000148482	182.7	-1.61142	0.478617	-3.34263	0.000829881	0.0065644	SLC39A12	astrocyte_treated_vs_untreated
ENSG00000148484	27888.5	-1.2615	0.259505	-4.85983	1.17488e-06	3.0052e-05	RSU1	astrocyte_treated_vs_untreated
ENSG00000148516	26272.5	-0.677329	0.134416	-5.06085	4.17399e-07	1.29181e-05	ZEB1	astrocyte_treated_vs_untreated
ENSG00000148600	3328.6	-0.945377	0.23248	-4.06395	4.82491e-05	0.000654225	CDHR1	astrocyte_treated_vs_untreated
ENSG00000148604	365.653	-1.59415	0.281308	-5.78804	7.12139e-09	3.914e-07	RGR	astrocyte_treated_vs_untreated
ENSG00000148677	50225.3	-3.42352	0.625858	-5.34956	8.81705e-08	3.43286e-06	ANKRD1	astrocyte_treated_vs_untreated
ENSG00000148719	13355.6	0.214675	0.068377	3.13929	0.00169358	0.0113717	DNAJB12	astrocyte_treated_vs_untreated
ENSG00000148773	38627.6	-1.56229	0.605093	-2.63797	0.00834047	0.03875	MKI67	astrocyte_treated_vs_untreated
ENSG00000148814	4759.75	0.412068	0.0968171	4.25925	2.05117e-05	0.000329609	LRRC27	astrocyte_treated_vs_untreated
ENSG00000148840	12555.7	-0.364205	0.0944488	-3.85449	0.000115973	0.0013474	PPRC1	astrocyte_treated_vs_untreated
ENSG00000148842	6467.94	0.272529	0.0828359	3.286	0.00101619	0.00767395	CNNM2	astrocyte_treated_vs_untreated
ENSG00000148843	15464.6	-0.45164	0.0967331	-4.67082	2.99999e-06	6.65267e-05	PDCD11	astrocyte_treated_vs_untreated
ENSG00000148848	146861	-0.877378	0.275792	-3.18868	0.00142923	0.00997721	ADAM12	astrocyte_treated_vs_untreated
ENSG00000148908	852.781	-1.23336	0.266908	-4.56649	4.95964e-06	0.000101087	RGS10	astrocyte_treated_vs_untreated
ENSG00000148925	14058.2	-0.278443	0.110254	-2.5279	0.0114747	0.04914	BTBD10	astrocyte_treated_vs_untreated
ENSG00000148950	1390.28	-0.222169	0.0802258	-2.76508	0.00569086	0.029014	IMMP1L	astrocyte_treated_vs_untreated
ENSG00000149016	5639.79	0.341338	0.094181	3.62135	0.000293069	0.00284502	TUT1	astrocyte_treated_vs_untreated
ENSG00000149043	37.0449	-1.32741	0.339586	-3.90018	9.61224e-05	0.00116458	SYT8	astrocyte_treated_vs_untreated
ENSG00000149050	575.124	0.597175	0.18497	3.24124	0.00119012	0.00865425	ZNF214	astrocyte_treated_vs_untreated
ENSG00000149084	16267.7	0.36231	0.10667	3.40236	0.00066807	0.00555317	HSD17B12	astrocyte_treated_vs_untreated
ENSG00000149091	22574.1	0.23657	0.0660488	3.57862	0.000345414	0.00325406	DGKZ	astrocyte_treated_vs_untreated
ENSG00000149131	4284.56	1.1577	0.216963	5.28319	1.26954e-07	4.67183e-06	SERPING1	astrocyte_treated_vs_untreated
ENSG00000149136	39664.1	-0.290153	0.1007	-2.8783	0.0039983	0.0222049	SSRP1	astrocyte_treated_vs_untreated
ENSG00000149150	225.446	0.621139	0.226987	2.72894	0.00635378	0.0315794	SLC43A1	astrocyte_treated_vs_untreated
ENSG00000149182	23655.7	0.142214	0.0444972	3.19672	0.00139001	0.00974922	ARFGAP2	astrocyte_treated_vs_untreated
ENSG00000149187	32980.2	-0.216788	0.0853306	-2.54062	0.0110657	0.0479275	CELF1	astrocyte_treated_vs_untreated
ENSG00000149201	250.364	-1.49376	0.389244	-3.67236	0.000240318	0.00244167	CCDC81	astrocyte_treated_vs_untreated
ENSG00000149231	7414.65	-0.329674	0.0887376	-3.71784	0.000200937	0.00211485	CCDC82	astrocyte_treated_vs_untreated
ENSG00000149273	101434	-0.390037	0.0742318	-5.24892	1.52994e-07	5.48755e-06	RPS3	astrocyte_treated_vs_untreated
ENSG00000149289	7863.9	0.464576	0.165642	2.80481	0.00503465	0.0263155	ZC3H12C	astrocyte_treated_vs_untreated
ENSG00000149295	4806.56	-1.35494	0.305866	-4.45092	8.55038e-06	0.000158814	DRD2	astrocyte_treated_vs_untreated
ENSG00000149300	10.8145	2.42548	0.722757	3.50082	0.000463823	0.00413347	C11orf52	astrocyte_treated_vs_untreated
ENSG00000149308	4251.8	0.249835	0.0972067	2.5688	0.0102051	0.0451039	NPAT	astrocyte_treated_vs_untreated
ENSG00000149346	2168.65	0.354597	0.137117	2.58924	0.00961869	0.0431631	SLX4IP	astrocyte_treated_vs_untreated
ENSG00000149403	1875.22	-0.420493	0.142019	-2.97138	0.00296469	0.0175932	GRIK4	astrocyte_treated_vs_untreated
ENSG00000149428	93878.9	-0.476846	0.153511	-3.11798	0.00182098	0.0120334	HYOU1	astrocyte_treated_vs_untreated
ENSG00000149474	5566.13	0.176693	0.0429773	4.113	3.90545e-05	0.000555624	KAT14	astrocyte_treated_vs_untreated
ENSG00000149476	6652.41	0.344544	0.0809887	4.25424	2.09757e-05	0.000334954	TKFC	astrocyte_treated_vs_untreated
ENSG00000149485	38758.7	-0.371506	0.087766	-4.22644	2.37418e-05	0.000370314	FADS1	astrocyte_treated_vs_untreated
ENSG00000149554	6141.83	-0.622949	0.200336	-3.11202	0.00185813	0.012216	CHEK1	astrocyte_treated_vs_untreated
ENSG00000149557	29229.8	0.47848	0.150789	3.18095	0.00146792	0.0101753	FEZ1	astrocyte_treated_vs_untreated
ENSG00000149564	170.756	-1.06792	0.177694	-6.02496	1.6915e-09	1.15648e-07	ESAM	astrocyte_treated_vs_untreated
ENSG00000149591	220447	-2.7585	0.4504	-6.10377	1.03599e-09	7.65788e-08	TAGLN	astrocyte_treated_vs_untreated
ENSG00000149596	2929.34	-1.83893	0.482403	-3.8468	0.000119672	0.00137969	JPH2	astrocyte_treated_vs_untreated
ENSG00000149633	643.817	-1.8074	0.445253	-4.3769	1.20381e-05	0.000211868	KIAA1755	astrocyte_treated_vs_untreated
ENSG00000149639	48841.9	-0.272691	0.103087	-2.63367	0.00844669	0.039165	SOGA1	astrocyte_treated_vs_untreated
ENSG00000149646	440.439	0.346643	0.117079	2.95534	0.00312321	0.0183733	CNBD2	astrocyte_treated_vs_untreated
ENSG00000149654	428.611	1.2297	0.42393	2.86945	0.00411187	0.0226546	CDH22	astrocyte_treated_vs_untreated
ENSG00000149781	275.805	-0.599221	0.14834	-4.06292	4.84634e-05	0.000656353	FERMT3	astrocyte_treated_vs_untreated
ENSG00000149782	14618	-0.922159	0.201319	-4.58138	4.61912e-06	9.5712e-05	PLCB3	astrocyte_treated_vs_untreated
ENSG00000149798	2776.38	-0.836945	0.263765	-3.22389	0.00126463	0.00906168	CDC42EP2	astrocyte_treated_vs_untreated
ENSG00000149823	17550.8	0.271366	0.0878483	3.09327	0.00197965	0.012846	VPS51	astrocyte_treated_vs_untreated
ENSG00000149922	75.0837	1.30078	0.40669	3.28475	0.00102075	0.00769467	TBX6	astrocyte_treated_vs_untreated
ENSG00000150477	2556.64	0.242896	0.0835796	2.90831	0.00363392	0.0205938	KIAA1328	astrocyte_treated_vs_untreated
ENSG00000150527	3970.12	0.575832	0.121742	4.72797	2.26772e-06	5.20065e-05	MIA2	astrocyte_treated_vs_untreated
ENSG00000150551	44471.2	0.956602	0.26279	3.65098	0.000261241	0.0026091	LYPD1	astrocyte_treated_vs_untreated
ENSG00000150594	1248.7	-2.69151	0.504233	-5.18345	2.17815e-07	7.38659e-06	ADRA2A	astrocyte_treated_vs_untreated
ENSG00000150687	181236	-1.28299	0.374744	-3.46568	0.000528898	0.0045893	PRSS23	astrocyte_treated_vs_untreated
ENSG00000150753	50374.6	-0.385146	0.10475	-3.6765	0.000236456	0.00240763	CCT5	astrocyte_treated_vs_untreated
ENSG00000150764	9340.36	-0.774752	0.117894	-6.57825	4.76033e-11	5.16587e-09	DIXDC1	astrocyte_treated_vs_untreated
ENSG00000150773	321.637	0.433924	0.159063	2.72119	0.0065047	0.0320485	PIH1D2	astrocyte_treated_vs_untreated
ENSG00000150787	3862.04	-0.30567	0.100884	-3.02916	0.00245239	0.0151321	PTS	astrocyte_treated_vs_untreated
ENSG00000150873	138.535	1.0546	0.262428	4.05693	4.97213e-05	0.000671251	C2orf50	astrocyte_treated_vs_untreated
ENSG00000150907	3685.1	0.41071	0.130107	3.17529	0.00149685	0.0103299	FOXO1	astrocyte_treated_vs_untreated
ENSG00000150967	5361.43	-0.23123	0.0788326	-2.93256	0.00336183	0.0193923	ABCB9	astrocyte_treated_vs_untreated
ENSG00000150990	8318.09	-0.239306	0.0888943	-2.69493	0.00704036	0.034069	DHX37	astrocyte_treated_vs_untreated
ENSG00000150991	379888	0.400804	0.115991	3.44783	0.000565115	0.00484748	UBC	astrocyte_treated_vs_untreated
ENSG00000151006	1042.44	-0.931939	0.256172	-3.62627	0.000287542	0.00280878	PRSS53	astrocyte_treated_vs_untreated
ENSG00000151065	5818.6	0.236368	0.0921036	2.56961	0.0101814	0.0450227	DCP1B	astrocyte_treated_vs_untreated
ENSG00000151131	5373.96	-0.41969	0.134498	-3.11468	0.00184144	0.0121345	C12orf45	astrocyte_treated_vs_untreated
ENSG00000151229	4748.84	0.988712	0.26082	3.73204	0.000189938	0.0020191	SLC2A13	astrocyte_treated_vs_untreated
ENSG00000151233	5138.18	-0.410827	0.135078	-3.03237	0.0024264	0.0150044	GXYLT1	astrocyte_treated_vs_untreated
ENSG00000151239	21377.1	-0.413096	0.0991058	-4.17277	3.00922e-05	0.000449743	TWF1	astrocyte_treated_vs_untreated
ENSG00000151287	852.408	-0.683449	0.197114	-3.45534	0.000549591	0.00473823	TEX30	astrocyte_treated_vs_untreated
ENSG00000151292	7256.21	-0.205872	0.0625803	-3.28957	0.00100339	0.00760659	CSNK1G3	astrocyte_treated_vs_untreated
ENSG00000151327	10178	-0.373715	0.125902	-2.97788	0.00290248	0.0172821	FAM177A1	astrocyte_treated_vs_untreated
ENSG00000151332	4381.37	0.557499	0.15552	3.59571	0.000323513	0.00308535	MBIP	astrocyte_treated_vs_untreated
ENSG00000151376	3507.11	-0.663449	0.214493	-3.09452	0.00197129	0.0128081	ME3	astrocyte_treated_vs_untreated
ENSG00000151422	10408.4	-0.40405	0.0706155	-5.72317	1.04552e-08	5.41925e-07	FER	astrocyte_treated_vs_untreated
ENSG00000151458	12532.3	-0.254491	0.0792527	-3.21248	0.00131596	0.00934284	ANKRD50	astrocyte_treated_vs_untreated
ENSG00000151465	13356.6	-0.19245	0.0668351	-2.87881	0.00399185	0.0221738	CDC123	astrocyte_treated_vs_untreated
ENSG00000151470	1864.42	0.568067	0.133016	4.25601	2.08103e-05	0.00033315	C4orf33	astrocyte_treated_vs_untreated
ENSG00000151474	51916.8	-0.446986	0.140273	-3.16731	0.00153854	0.0105558	FRMD4A	astrocyte_treated_vs_untreated
ENSG00000151500	7969.18	0.281194	0.0734181	3.83448	0.000125828	0.00144089	THYN1	astrocyte_treated_vs_untreated
ENSG00000151502	21309.6	-0.2972	0.068866	-4.31154	1.62125e-05	0.000272545	VPS26B	astrocyte_treated_vs_untreated
ENSG00000151503	7249.38	-0.374318	0.122658	-3.04379	0.00233621	0.0145632	NCAPD3	astrocyte_treated_vs_untreated
ENSG00000151611	2197.55	0.475553	0.0943114	5.04191	4.60904e-07	1.40299e-05	MMAA	astrocyte_treated_vs_untreated
ENSG00000151665	2852.22	-0.298457	0.113976	-2.61761	0.00885475	0.0405921	PIGF	astrocyte_treated_vs_untreated
ENSG00000151693	17549.9	-0.787138	0.173039	-4.53808	5.67699e-06	0.00011249	ASAP2	astrocyte_treated_vs_untreated
ENSG00000151718	10858.5	-0.809249	0.251576	-3.22024	0.00128082	0.00913662	WWC2	astrocyte_treated_vs_untreated
ENSG00000151725	4191.68	-1.17986	0.354375	-3.31011	0.000932608	0.00720271	CENPU	astrocyte_treated_vs_untreated
ENSG00000151729	11379.8	-0.436527	0.128882	-3.36902	0.000754373	0.00611313	SLC25A4	astrocyte_treated_vs_untreated
ENSG00000151748	4414.14	0.412138	0.117109	3.52551	0.000422662	0.00385238	SAV1	astrocyte_treated_vs_untreated
ENSG00000151790	227.366	1.36404	0.302353	4.52176	6.13263e-06	0.000119568	TDO2	astrocyte_treated_vs_untreated
ENSG00000151835	55804.9	-0.613415	0.162037	-3.78836	0.000151642	0.00167919	SACS	astrocyte_treated_vs_untreated
ENSG00000151838	29.1315	-1.08524	0.387771	-2.85901	0.00424964	0.0231966	CCDC175	astrocyte_treated_vs_untreated
ENSG00000151849	3352.53	-0.618845	0.228034	-2.68973	0.00715097	0.0344114	CENPJ	astrocyte_treated_vs_untreated
ENSG00000151881	1237.15	-0.436461	0.136916	-3.18745	0.00143535	0.00999842	TMEM267	astrocyte_treated_vs_untreated
ENSG00000151883	1262.79	1.56343	0.400368	3.96922	7.21097e-05	0.000916264	PARP8	astrocyte_treated_vs_untreated
ENSG00000151923	17898.3	-0.269509	0.0616513	-4.37116	1.23585e-05	0.000217207	TIAL1	astrocyte_treated_vs_untreated
ENSG00000152061	6756.15	0.239664	0.0714072	3.35712	0.000787588	0.00631606	RABGAP1L	astrocyte_treated_vs_untreated
ENSG00000152082	21927.2	-0.396742	0.102807	-3.85489	0.000115782	0.0013458	MZT2B	astrocyte_treated_vs_untreated
ENSG00000152102	56731.8	-0.207717	0.0677255	-3.06406	0.00218355	0.0138416	FAM168B	astrocyte_treated_vs_untreated
ENSG00000152104	23922.6	-1.89279	0.339535	-5.55505	2.7754e-08	1.2461e-06	PTPN14	astrocyte_treated_vs_untreated
ENSG00000152128	3218.36	-1.3507	0.313754	-4.36126	1.29313e-05	0.00022541	TMEM163	astrocyte_treated_vs_untreated
ENSG00000152133	4270.94	-0.543305	0.127367	-4.26222	2.02408e-05	0.000325685	GPATCH11	astrocyte_treated_vs_untreated
ENSG00000152147	1856.96	-0.257458	0.0830824	-3.09722	0.00195346	0.0127182	GEMIN6	astrocyte_treated_vs_untreated
ENSG00000152154	22376.9	-1.22865	0.249223	-4.84397	1.27271e-06	3.21353e-05	TMEM178A	astrocyte_treated_vs_untreated
ENSG00000152256	2990.61	-0.649786	0.150164	-4.31424	1.60152e-05	0.000269763	PDK1	astrocyte_treated_vs_untreated
ENSG00000152402	4362.18	1.04839	0.384455	2.72545	0.00642137	0.03181	GUCY1A2	astrocyte_treated_vs_untreated
ENSG00000152409	6220.71	0.607031	0.190221	3.18592	0.00144296	0.0100322	JMY	astrocyte_treated_vs_untreated
ENSG00000152413	3008.02	-0.613845	0.220885	-2.77729	0.00548136	0.0281997	HOMER1	astrocyte_treated_vs_untreated
ENSG00000152422	1287.76	-0.276467	0.0901099	-3.07119	0.00213207	0.01361	XRCC4	astrocyte_treated_vs_untreated
ENSG00000152443	7678.08	0.218936	0.0846559	2.58637	0.00969937	0.0434334	ZNF776	astrocyte_treated_vs_untreated
ENSG00000152463	12.6437	-1.11187	0.423981	-2.69935	0.00694753	0.0336964	OLAH	astrocyte_treated_vs_untreated
ENSG00000152465	4766.65	-0.411263	0.0916555	-4.4849	7.29484e-06	0.000138624	NMT2	astrocyte_treated_vs_untreated
ENSG00000152492	24306.1	-0.704149	0.140551	-5.01409	5.32837e-07	1.55249e-05	CCDC50	astrocyte_treated_vs_untreated
ENSG00000152503	6373.5	-0.234752	0.0918562	-2.54881	0.0108091	0.0471042	TRIM36	astrocyte_treated_vs_untreated
ENSG00000152558	52989.1	0.503174	0.124134	4.0376	5.40011e-05	0.00071849	TMEM123	astrocyte_treated_vs_untreated
ENSG00000152583	2832.53	1.62454	0.307009	5.27926	1.29708e-07	4.75946e-06	SPARCL1	astrocyte_treated_vs_untreated
ENSG00000152642	6590.36	-0.755699	0.135517	-5.59035	2.26613e-08	1.04128e-06	GPD1L	astrocyte_treated_vs_untreated
ENSG00000152661	85045.7	-0.854502	0.249284	-3.44259	0.000576168	0.00491683	GJA1	astrocyte_treated_vs_untreated
ENSG00000152689	435.366	2.17151	0.362252	5.97216	2.34133e-09	1.5193e-07	RASGRP3	astrocyte_treated_vs_untreated
ENSG00000152767	47920.1	-0.725981	0.140151	-5.16774	2.36942e-07	7.8987e-06	FARP1	astrocyte_treated_vs_untreated
ENSG00000152778	11097.5	1.91717	0.284825	6.65294	2.87288e-11	3.36074e-09	IFIT5	astrocyte_treated_vs_untreated
ENSG00000152779	21.8502	-1.171	0.407499	-2.81797	0.00483282	0.0255698	SLC16A12	astrocyte_treated_vs_untreated
ENSG00000152952	22951.7	-0.698535	0.27211	-2.59114	0.00956598	0.0429719	PLOD2	astrocyte_treated_vs_untreated
ENSG00000152953	6124.61	-1.38113	0.402343	-3.32584	0.000881522	0.00688532	STK32B	astrocyte_treated_vs_untreated
ENSG00000153029	1831.41	1.11129	0.192499	5.741	9.41185e-09	4.97969e-07	MR1	astrocyte_treated_vs_untreated
ENSG00000153094	11569.2	1.40063	0.332161	4.2547	2.09329e-05	0.00033469	BCL2L11	astrocyte_treated_vs_untreated
ENSG00000153107	12386.8	-0.252483	0.0857646	-2.94002	0.00328192	0.0190347	ANAPC1	astrocyte_treated_vs_untreated
ENSG00000153130	11886.6	-0.348639	0.107214	-3.25077	0.00115092	0.00842697	SCOC	astrocyte_treated_vs_untreated
ENSG00000153147	42231.5	0.290763	0.0801602	3.6257	0.000288184	0.00281258	SMARCA5	astrocyte_treated_vs_untreated
ENSG00000153179	7286.25	-1.26404	0.290703	-4.36428	1.27541e-05	0.00022293	RASSF3	astrocyte_treated_vs_untreated
ENSG00000153208	1119.01	1.1425	0.299027	3.88299	0.000103178	0.00123302	MERTK	astrocyte_treated_vs_untreated
ENSG00000153214	3636.6	-0.502033	0.181619	-2.76515	0.00568963	0.0290136	TMEM87B	astrocyte_treated_vs_untreated
ENSG00000153246	908.074	-1.0183	0.34052	-3.12955	0.00175075	0.0116695	PLA2R1	astrocyte_treated_vs_untreated
ENSG00000153292	46.9315	-1.01534	0.379518	-2.67355	0.00750526	0.0357488	ADGRF1	astrocyte_treated_vs_untreated
ENSG00000153310	14733.5	-0.344823	0.108127	-3.18843	0.00143047	0.00997721	FAM49B	astrocyte_treated_vs_untreated
ENSG00000153347	69.2136	1.23438	0.289706	4.42329	9.72105e-06	0.00017695	FAM81B	astrocyte_treated_vs_untreated
ENSG00000153363	1583.23	0.381579	0.104276	3.66021	0.000252005	0.00254005	LINC00467	astrocyte_treated_vs_untreated
ENSG00000153561	10183.6	0.201946	0.0671344	3.01159	0.00259886	0.0158774	RMND5A	astrocyte_treated_vs_untreated
ENSG00000153574	2219.65	-0.268517	0.0929671	-2.88208	0.00395064	0.0219785	RPIA	astrocyte_treated_vs_untreated
ENSG00000153789	310.954	0.586	0.208821	2.81652	0.00485472	0.0256463	FAM92B	astrocyte_treated_vs_untreated
ENSG00000153790	996.71	0.427572	0.117507	3.64356	0.000268889	0.00266564	C7orf31	astrocyte_treated_vs_untreated
ENSG00000153814	3365.53	-0.57198	0.117248	-4.8627	1.15796e-06	2.96786e-05	JAZF1	astrocyte_treated_vs_untreated
ENSG00000153832	1493.52	0.450528	0.172148	2.61904	0.00881778	0.040459	FBXO36	astrocyte_treated_vs_untreated
ENSG00000153885	8951.13	-0.723395	0.135709	-5.32403	1.01492e-07	3.8573e-06	KCTD15	astrocyte_treated_vs_untreated
ENSG00000153902	356.469	2.01111	0.61843	2.95316	0.00314537	0.0184653	LGI4	astrocyte_treated_vs_untreated
ENSG00000153904	29092.9	-1.23709	0.317228	-3.87405	0.00010704	0.00126822	DDAH1	astrocyte_treated_vs_untreated
ENSG00000153989	12028.1	-0.369625	0.0814149	-4.53962	5.63557e-06	0.000111936	NUS1	astrocyte_treated_vs_untreated
ENSG00000154001	16042.3	-0.249264	0.0837825	-2.97325	0.0029466	0.0175039	PPP2R5E	astrocyte_treated_vs_untreated
ENSG00000154016	109.694	1.3591	0.215855	6.27644	3.4641e-10	2.89644e-08	GRAP	astrocyte_treated_vs_untreated
ENSG00000154065	209.557	-0.625774	0.18579	-3.36063	0.000777652	0.00625408	ANKRD29	astrocyte_treated_vs_untreated
ENSG00000154096	41993.5	-1.11589	0.217928	-5.13789	2.7784e-07	9.0723e-06	THY1	astrocyte_treated_vs_untreated
ENSG00000154099	113.613	0.909681	0.314398	2.8495	0.00437884	0.0237089	DNAAF1	astrocyte_treated_vs_untreated
ENSG00000154127	17477.8	-1.23971	0.288601	-4.40071	1.07898e-05	0.000193096	UBASH3B	astrocyte_treated_vs_untreated
ENSG00000154144	7322.59	-0.159446	0.0620851	-2.56699	0.0102587	0.045278	TBRG1	astrocyte_treated_vs_untreated
ENSG00000154146	7548.73	-1.63478	0.553731	-3.04288	0.00234328	0.0146001	NRGN	astrocyte_treated_vs_untreated
ENSG00000154217	9120.92	0.389483	0.153595	2.52202	0.0116682	0.0497513	PITPNC1	astrocyte_treated_vs_untreated
ENSG00000154240	2948.88	-0.571102	0.143843	-3.9665	7.29358e-05	0.000924457	CEP112	astrocyte_treated_vs_untreated
ENSG00000154265	1592.9	1.16808	0.261617	4.52623	6.0044e-06	0.000117788	ABCA5	astrocyte_treated_vs_untreated
ENSG00000154277	118614	-0.449275	0.152087	-2.96224	0.00305409	0.0180207	UCHL1	astrocyte_treated_vs_untreated
ENSG00000154305	15935.8	0.403891	0.0975401	4.13687	3.52072e-05	0.000512474	MIA3	astrocyte_treated_vs_untreated
ENSG00000154328	6071.25	-0.425606	0.107836	-3.94723	7.906e-05	0.000988813	NEIL2	astrocyte_treated_vs_untreated
ENSG00000154342	38.545	1.83183	0.643273	2.61095	0.00902908	0.0412141	WNT3A	astrocyte_treated_vs_untreated
ENSG00000154380	86379.5	-0.363029	0.144497	-2.5228	0.0116423	0.0496824	ENAH	astrocyte_treated_vs_untreated
ENSG00000154447	12478.6	-0.843225	0.15768	-5.34595	8.99438e-08	3.48594e-06	SH3RF1	astrocyte_treated_vs_untreated
ENSG00000154493	370.544	-0.633117	0.248062	-2.56754	0.0102423	0.0452371	C10orf90	astrocyte_treated_vs_untreated
ENSG00000154511	3368.23	-0.822681	0.172338	-4.76888	1.85251e-06	4.38651e-05	FAM69A	astrocyte_treated_vs_untreated
ENSG00000154529	1156.55	-0.831171	0.271519	-3.012	0.00259531	0.0158604	CNTNAP3B	astrocyte_treated_vs_untreated
ENSG00000154537	230.714	0.603002	0.163738	3.67134	0.000241281	0.00244914	FAM27C	astrocyte_treated_vs_untreated
ENSG00000154548	2443.65	-0.724182	0.174156	-4.151	3.31022e-05	0.00048743	SRSF12	astrocyte_treated_vs_untreated
ENSG00000154553	4351.2	0.896121	0.285939	3.07147	0.00213011	0.0136043	PDLIM3	astrocyte_treated_vs_untreated
ENSG00000154589	146.477	1.6444	0.214777	7.63618	2.23754e-14	6.87489e-12	LY96	astrocyte_treated_vs_untreated
ENSG00000154640	7071.6	0.374039	0.120226	3.11338	0.00184959	0.0121756	BTG3	astrocyte_treated_vs_untreated
ENSG00000154642	3376.93	0.618079	0.175138	3.53037	0.000414986	0.00379318	C21orf91	astrocyte_treated_vs_untreated
ENSG00000154743	1882.2	-0.274506	0.0754436	-3.63787	0.000274898	0.00271107	TSEN2	astrocyte_treated_vs_untreated
ENSG00000154767	16433.9	0.594095	0.159698	3.72774	0.000193207	0.00205042	XPC	astrocyte_treated_vs_untreated
ENSG00000154783	104.937	-0.867269	0.330407	-2.60131	0.00928684	0.0420663	FGD5	astrocyte_treated_vs_untreated
ENSG00000154813	8101.59	-0.30908	0.0953149	-3.24334	0.00118139	0.00860794	DPH3	astrocyte_treated_vs_untreated
ENSG00000154845	23535.1	-0.318597	0.0822943	-3.86859	0.000109467	0.00129054	PPP4R1	astrocyte_treated_vs_untreated
ENSG00000154874	149.064	-0.95062	0.263852	-3.6097	0.000306554	0.00295343	CCDC144B	astrocyte_treated_vs_untreated
ENSG00000154889	4958.84	0.416452	0.109359	3.80678	0.00014079	0.00158099	MPPE1	astrocyte_treated_vs_untreated
ENSG00000154898	378.232	-0.67439	0.219147	-3.08645	0.00202562	0.0130877	CCDC144CP	astrocyte_treated_vs_untreated
ENSG00000154917	16880.1	-0.746215	0.193274	-3.87697	0.000105765	0.00125744	RAB6B	astrocyte_treated_vs_untreated
ENSG00000154928	7353	1.15333	0.381632	3.07987	0.00207091	0.0132962	EPHB1	astrocyte_treated_vs_untreated
ENSG00000154978	37590	-0.908715	0.175183	-5.20369	1.9537e-07	6.71209e-06	VOPP1	astrocyte_treated_vs_untreated
ENSG00000155008	4820.96	0.314853	0.118405	2.68091	0.00734224	0.0351386	APOOL	astrocyte_treated_vs_untreated
ENSG00000155011	45.6875	-2.24363	0.680001	-2.90717	0.00364711	0.0206411	DKK2	astrocyte_treated_vs_untreated
ENSG00000155096	31884.2	-0.333157	0.079069	-4.21394	2.50958e-05	0.00038811	AZIN1	astrocyte_treated_vs_untreated
ENSG00000155097	12533.7	0.417238	0.125722	3.31571	0.000914115	0.00707489	ATP6V1C1	astrocyte_treated_vs_untreated
ENSG00000155100	3743.48	-0.247724	0.0917399	-2.70055	0.00692252	0.0336071	OTUD6B	astrocyte_treated_vs_untreated
ENSG00000155189	21687.4	0.535526	0.140377	3.79317	0.000148735	0.0016549	AGPAT5	astrocyte_treated_vs_untreated
ENSG00000155229	19346	-0.285914	0.102815	-2.78215	0.00540005	0.0278544	MMS19	astrocyte_treated_vs_untreated
ENSG00000155256	13075.4	0.172018	0.0645637	2.66404	0.00772085	0.0365745	ZFYVE27	astrocyte_treated_vs_untreated
ENSG00000155287	5683.57	0.642613	0.189784	3.35515	0.000793223	0.00634529	SLC25A28	astrocyte_treated_vs_untreated
ENSG00000155304	16666.2	-0.320823	0.0967499	-3.31717	0.000909337	0.00704005	HSPA13	astrocyte_treated_vs_untreated
ENSG00000155324	3614.23	0.798051	0.273448	2.93492	0.00333636	0.0192759	GRAMD2B	astrocyte_treated_vs_untreated
ENSG00000155330	3289.87	-0.245548	0.0940794	-2.61095	0.00902922	0.0412141	C16orf87	astrocyte_treated_vs_untreated
ENSG00000155363	20350.6	1.33532	0.236425	5.64186	1.68222e-08	8.0598e-07	MOV10	astrocyte_treated_vs_untreated
ENSG00000155368	19377.3	-0.911546	0.141746	-6.42946	1.28057e-10	1.25123e-08	DBI	astrocyte_treated_vs_untreated
ENSG00000155393	4136.66	-0.673894	0.123938	-5.43702	5.41792e-08	2.25029e-06	HEATR3	astrocyte_treated_vs_untreated
ENSG00000155438	7249.61	-0.574503	0.118879	-4.83003	1.36515e-06	3.39981e-05	NIFK	astrocyte_treated_vs_untreated
ENSG00000155511	49312.8	-1.01208	0.217426	-4.70839	2.4968e-06	5.69021e-05	GRIA1	astrocyte_treated_vs_untreated
ENSG00000155666	1207.51	0.436579	0.11603	3.76665	0.000165452	0.00180624	KDM8	astrocyte_treated_vs_untreated
ENSG00000155755	8672.16	-0.437355	0.13056	-3.34916	0.000810577	0.00645173	TMEM237	astrocyte_treated_vs_untreated
ENSG00000155816	7378.33	0.55803	0.16314	3.41879	0.000628997	0.00528698	FMN2	astrocyte_treated_vs_untreated
ENSG00000155827	14596.7	0.147028	0.045021	3.26605	0.0010906	0.00810114	RNF20	astrocyte_treated_vs_untreated
ENSG00000155850	9716.91	-0.559818	0.180093	-3.09803	0.00194809	0.012699	SLC26A2	astrocyte_treated_vs_untreated
ENSG00000155893	15549.3	0.849758	0.19614	4.27561	1.90613e-05	0.000309816	PXYLP1	astrocyte_treated_vs_untreated
ENSG00000155926	1095.9	-2.68266	0.86597	-3.18031	0.00147117	0.010195	SLA	astrocyte_treated_vs_untreated
ENSG00000155962	423.723	1.73113	0.302473	5.66925	1.43427e-08	7.0879e-07	CLIC2	astrocyte_treated_vs_untreated
ENSG00000156026	6236.26	-0.245037	0.08224	-2.97485	0.00293136	0.0174296	MCU	astrocyte_treated_vs_untreated
ENSG00000156076	25.6764	-2.9546	0.743415	-3.92631	8.6259e-05	0.00106837	WIF1	astrocyte_treated_vs_untreated
ENSG00000156097	295.922	2.54586	0.581754	4.34767	1.37588e-05	0.00023676	GPR61	astrocyte_treated_vs_untreated
ENSG00000156103	7717.44	-1.08979	0.217671	-5.01545	5.29091e-07	1.54967e-05	MMP16	astrocyte_treated_vs_untreated
ENSG00000156162	6073.93	-0.296241	0.0961805	-3.08334	0.00204694	0.0131788	DPY19L4	astrocyte_treated_vs_untreated
ENSG00000156206	8.65964	1.48096	0.582737	2.52027	0.0117264	0.0499158	CFAP161	astrocyte_treated_vs_untreated
ENSG00000156218	615.187	-0.859339	0.301981	-2.86865	0.00412234	0.0226715	ADAMTSL3	astrocyte_treated_vs_untreated
ENSG00000156232	6571.4	0.944088	0.125765	7.50682	6.0581e-14	1.66122e-11	WHAMM	astrocyte_treated_vs_untreated
ENSG00000156261	36565.7	-0.238357	0.0625324	-3.80963	0.000139177	0.00156563	CCT8	astrocyte_treated_vs_untreated
ENSG00000156265	1366.71	-2.69554	0.441955	-6.11304	9.77539e-10	7.35374e-08	MAP3K7CL	astrocyte_treated_vs_untreated
ENSG00000156299	9883.09	-0.471459	0.16371	-2.86344	0.00419065	0.0229878	TIAM1	astrocyte_treated_vs_untreated
ENSG00000156384	1042.12	0.593038	0.101049	5.86205	4.57188e-09	2.71145e-07	SFR1	astrocyte_treated_vs_untreated
ENSG00000156453	16321.9	-1.24334	0.200698	-6.21817	5.02978e-10	4.03363e-08	PCDH1	astrocyte_treated_vs_untreated
ENSG00000156463	1676.8	-1.22485	0.32956	-3.6947	0.000220147	0.00228034	SH3RF2	astrocyte_treated_vs_untreated
ENSG00000156466	302.583	-3.32954	0.724237	-4.54936	5.38094e-06	0.000107796	GDF6	astrocyte_treated_vs_untreated
ENSG00000156471	18301.7	-0.59237	0.10974	-5.39639	6.79939e-08	2.74799e-06	PTDSS1	astrocyte_treated_vs_untreated
ENSG00000156482	56329.4	-0.184368	0.0497879	-3.70052	0.000215161	0.00223778	RPL30	astrocyte_treated_vs_untreated
ENSG00000156500	1619.87	0.626951	0.126394	4.95762	7.13604e-07	1.96739e-05	FAM122C	astrocyte_treated_vs_untreated
ENSG00000156535	8987.81	1.14303	0.276135	4.17852	2.93407e-05	0.000440146	CD109	astrocyte_treated_vs_untreated
ENSG00000156574	50.9662	-1.43896	0.521615	-2.87329	0.00406221	0.022466	NODAL	astrocyte_treated_vs_untreated
ENSG00000156587	31723.4	1.76947	0.260583	6.70223	2.0526e-11	2.54104e-09	UBE2L6	astrocyte_treated_vs_untreated
ENSG00000156642	29794.3	-0.779568	0.200466	-3.88191	0.000103638	0.00123676	NPTN	astrocyte_treated_vs_untreated
ENSG00000156675	32200.5	-0.917857	0.343378	-2.64641	0.00813509	0.0380174	RAB11FIP1	astrocyte_treated_vs_untreated
ENSG00000156711	842.11	1.61875	0.333368	4.88734	1.0221e-06	2.65704e-05	MAPK13	astrocyte_treated_vs_untreated
ENSG00000156795	1843.56	-0.337641	0.123299	-2.73305	0.00627504	0.0313346	WDYHV1	astrocyte_treated_vs_untreated
ENSG00000156802	7397.5	-0.780363	0.273924	-2.79797	0.00514247	0.026765	ATAD2	astrocyte_treated_vs_untreated
ENSG00000156875	10854.1	0.219079	0.0842887	2.60086	0.00929894	0.0421061	MFSD14A	astrocyte_treated_vs_untreated
ENSG00000156925	1406.86	-1.55798	0.535442	-3.13746	0.0017042	0.0114189	ZIC3	astrocyte_treated_vs_untreated
ENSG00000156968	618.71	-0.72363	0.23712	-3.03083	0.00243882	0.0150666	MPV17L	astrocyte_treated_vs_untreated
ENSG00000156970	7004.36	-1.27234	0.427552	-2.89793	0.00375636	0.0211002	BUB1B	astrocyte_treated_vs_untreated
ENSG00000157014	14906.7	-0.215999	0.0708148	-3.04867	0.00229858	0.0143955	TATDN2	astrocyte_treated_vs_untreated
ENSG00000157020	28447.7	-0.209371	0.0769383	-2.71926	0.0065429	0.032173	SEC13	astrocyte_treated_vs_untreated
ENSG00000157036	3237.56	-0.164299	0.0545293	-3.01146	0.00259995	0.0158774	EXOG	astrocyte_treated_vs_untreated
ENSG00000157106	40244.4	0.161476	0.055507	2.90846	0.00363215	0.0205884	SMG1	astrocyte_treated_vs_untreated
ENSG00000157110	16779.1	-0.714534	0.254236	-2.80029	0.00510566	0.0266104	RBPMS	astrocyte_treated_vs_untreated
ENSG00000157193	18913.2	-0.390701	0.125817	-3.12305	0.00178984	0.0118742	LRP8	astrocyte_treated_vs_untreated
ENSG00000157219	72.1744	-2.55242	0.751038	-3.92189	8.78555e-05	0.00108498	HTR5A	astrocyte_treated_vs_untreated
ENSG00000157224	6462.46	0.398326	0.140422	2.83515	0.00458035	0.0245705	CLDN12	astrocyte_treated_vs_untreated
ENSG00000157303	10.1038	1.91166	0.838881	2.8203	0.0047979	0.0254326	SUSD3	astrocyte_treated_vs_untreated
ENSG00000157353	4930.3	0.327458	0.111581	2.9326	0.00336134	0.0193923	FUK	astrocyte_treated_vs_untreated
ENSG00000157368	680.113	2.3993	0.445722	5.3318	9.72421e-08	3.72912e-06	IL34	astrocyte_treated_vs_untreated
ENSG00000157404	1191.43	-1.39848	0.297603	-4.61717	3.89002e-06	8.28765e-05	KIT	astrocyte_treated_vs_untreated
ENSG00000157426	1960.89	0.375232	0.0830413	4.51942	6.20081e-06	0.000120528	AASDH	astrocyte_treated_vs_untreated
ENSG00000157429	785.471	0.42075	0.126613	3.33121	0.000864699	0.00678117	ZNF19	astrocyte_treated_vs_untreated
ENSG00000157500	7827.08	-0.159605	0.0631527	-2.52509	0.0115667	0.0494427	APPL1	astrocyte_treated_vs_untreated
ENSG00000157514	12226.6	0.612854	0.219431	2.83168	0.00463048	0.0247821	TSC22D3	astrocyte_treated_vs_untreated
ENSG00000157542	1461.49	-2.14465	0.469972	-4.60333	4.15785e-06	8.74863e-05	KCNJ6	astrocyte_treated_vs_untreated
ENSG00000157557	1659.96	-0.48768	0.165035	-2.93826	0.00330055	0.0191253	ETS2	astrocyte_treated_vs_untreated
ENSG00000157600	16169	0.584118	0.217692	2.72083	0.00651185	0.0320661	TMEM164	astrocyte_treated_vs_untreated
ENSG00000157601	101075	5.81695	0.544993	10.2879	7.99094e-25	1.13214e-21	MX1	astrocyte_treated_vs_untreated
ENSG00000157613	14259.2	-1.41666	0.302064	-4.70886	2.4911e-06	5.69021e-05	CREB3L1	astrocyte_treated_vs_untreated
ENSG00000157654	704.604	-1.14899	0.430461	-2.53877	0.0111243	0.0480917	PALM2-AKAP2	astrocyte_treated_vs_untreated
ENSG00000157765	1519.21	1.81973	0.4142	4.60019	4.22115e-06	8.84535e-05	SLC34A2	astrocyte_treated_vs_untreated
ENSG00000157870	13738.1	-0.260171	0.0833895	-3.11644	0.00183048	0.0120778	FAM213B	astrocyte_treated_vs_untreated
ENSG00000158008	927.799	-2.04067	0.335459	-6.1094	1.00008e-09	7.43924e-08	EXTL1	astrocyte_treated_vs_untreated
ENSG00000158019	9868.5	0.406736	0.142888	2.84392	0.00445624	0.0240463	BABAM2	astrocyte_treated_vs_untreated
ENSG00000158079	1901.86	-0.645958	0.11846	-5.45031	5.02827e-08	2.10215e-06	PTPDC1	astrocyte_treated_vs_untreated
ENSG00000158089	543.473	-1.33625	0.57002	-2.60696	0.00913492	0.0415404	GALNT14	astrocyte_treated_vs_untreated
ENSG00000158106	10023.6	0.372732	0.130708	2.85442	0.00431152	0.0234513	RHPN1	astrocyte_treated_vs_untreated
ENSG00000158113	153.979	1.01713	0.284698	3.65447	0.000257717	0.00258447	LRRC43	astrocyte_treated_vs_untreated
ENSG00000158125	157.014	-1.53161	0.426284	-3.51674	0.000436874	0.00395357	XDH	astrocyte_treated_vs_untreated
ENSG00000158158	5127.85	0.371883	0.103347	3.59805	0.000320608	0.00306337	CNNM4	astrocyte_treated_vs_untreated
ENSG00000158161	8972.14	0.21193	0.0648091	3.27222	0.00106705	0.00796138	EYA3	astrocyte_treated_vs_untreated
ENSG00000158186	16037.7	-0.385257	0.105863	-3.63889	0.000273812	0.0027086	MRAS	astrocyte_treated_vs_untreated
ENSG00000158201	3029.69	0.5488	0.205437	2.66045	0.00780366	0.036819	ABHD3	astrocyte_treated_vs_untreated
ENSG00000158220	186.135	-0.560702	0.199024	-2.79144	0.00524749	0.027194	ESYT3	astrocyte_treated_vs_untreated
ENSG00000158246	1619.03	-1.08648	0.335007	-3.25983	0.0011148	0.00824765	TENT5B	astrocyte_treated_vs_untreated
ENSG00000158258	3361.31	-0.466325	0.171511	-2.72513	0.00642757	0.0318283	CLSTN2	astrocyte_treated_vs_untreated
ENSG00000158292	14176.7	-0.706193	0.12605	-5.62202	1.88741e-08	8.93001e-07	GPR153	astrocyte_treated_vs_untreated
ENSG00000158296	893.04	0.672431	0.224657	2.94892	0.00318889	0.0186765	SLC13A3	astrocyte_treated_vs_untreated
ENSG00000158352	3545.37	-1.38956	0.390158	-3.68805	0.000225981	0.00232847	SHROOM4	astrocyte_treated_vs_untreated
ENSG00000158373	1422.33	1.69761	0.237796	7.081	1.43114e-12	2.48832e-10	HIST1H2BD	astrocyte_treated_vs_untreated
ENSG00000158402	1319.08	-1.0243	0.387932	-2.53432	0.0112667	0.0485014	CDC25C	astrocyte_treated_vs_untreated
ENSG00000158423	293.664	0.486278	0.136482	3.56598	0.000362505	0.00339127	RIBC1	astrocyte_treated_vs_untreated
ENSG00000158428	37.099	1.58022	0.399141	3.94118	8.1081e-05	0.00101111	CATIP	astrocyte_treated_vs_untreated
ENSG00000158445	3414.52	-1.02242	0.293812	-3.2569	0.00112635	0.00829696	KCNB1	astrocyte_treated_vs_untreated
ENSG00000158467	13455.6	0.681255	0.14971	4.55262	5.29828e-06	0.000106475	AHCYL2	astrocyte_treated_vs_untreated
ENSG00000158555	5990.06	-0.860225	0.185229	-4.64065	3.47316e-06	7.56384e-05	GDPD5	astrocyte_treated_vs_untreated
ENSG00000158623	12938.2	0.232509	0.0710907	3.27376	0.00106126	0.00792745	COPG2	astrocyte_treated_vs_untreated
ENSG00000158710	98503.9	-0.715037	0.212104	-3.38293	0.000717174	0.0058695	TAGLN2	astrocyte_treated_vs_untreated
ENSG00000158711	7180.62	0.262557	0.101402	2.58277	0.00980101	0.0437758	ELK4	astrocyte_treated_vs_untreated
ENSG00000158714	304.493	-1.55829	0.520574	-3.45501	0.00055027	0.00474248	SLAMF8	astrocyte_treated_vs_untreated
ENSG00000158747	18226.6	-0.639612	0.197069	-3.23687	0.00120847	0.00877018	NBL1	astrocyte_treated_vs_untreated
ENSG00000158769	6404.88	0.88167	0.243568	3.63503	0.000277945	0.00273463	F11R	astrocyte_treated_vs_untreated
ENSG00000158773	12915.1	0.256186	0.100189	2.55374	0.0106573	0.0466338	USF1	astrocyte_treated_vs_untreated
ENSG00000158793	6463.47	0.247072	0.0776053	3.1848	0.00144852	0.0100627	NIT1	astrocyte_treated_vs_untreated
ENSG00000158805	6203.36	-0.280055	0.10478	-2.67183	0.00754387	0.0358858	ZNF276	astrocyte_treated_vs_untreated
ENSG00000158806	240.511	1.34346	0.483473	2.99055	0.00278476	0.0167532	NPM2	astrocyte_treated_vs_untreated
ENSG00000158966	7371.14	0.378014	0.137773	2.76521	0.00568863	0.0290136	CACHD1	astrocyte_treated_vs_untreated
ENSG00000159023	10086.7	0.814085	0.210469	3.9104	9.21437e-05	0.00112664	EPB41	astrocyte_treated_vs_untreated
ENSG00000159131	19242.1	-0.329217	0.103203	-3.19024	0.00142155	0.00993758	GART	astrocyte_treated_vs_untreated
ENSG00000159140	90459	0.229358	0.0549383	4.17515	2.97794e-05	0.000445416	SON	astrocyte_treated_vs_untreated
ENSG00000159176	24408.1	-1.39923	0.382643	-3.57282	0.000353157	0.0033172	CSRP1	astrocyte_treated_vs_untreated
ENSG00000159199	11281.9	-0.450993	0.0980348	-4.59807	4.26427e-06	8.92104e-05	ATP5MC1	astrocyte_treated_vs_untreated
ENSG00000159200	48070.4	-1.04449	0.231311	-4.55365	5.27233e-06	0.000106037	RCAN1	astrocyte_treated_vs_untreated
ENSG00000159202	37008.5	0.404114	0.146584	2.74747	0.00600573	0.0303223	UBE2Z	astrocyte_treated_vs_untreated
ENSG00000159208	1877.39	0.528489	0.188719	2.79175	0.00524235	0.0271784	CIART	astrocyte_treated_vs_untreated
ENSG00000159210	11847	-0.21039	0.0827676	-2.5389	0.0111201	0.0480877	SNF8	astrocyte_treated_vs_untreated
ENSG00000159212	814.977	1.56182	0.517799	2.90902	0.00362563	0.0205686	CLIC6	astrocyte_treated_vs_untreated
ENSG00000159214	3274.92	0.507333	0.148193	3.41361	0.00064109	0.00537268	CCDC24	astrocyte_treated_vs_untreated
ENSG00000159248	360.952	1.54162	0.517604	2.99916	0.00270725	0.016403	GJD2	astrocyte_treated_vs_untreated
ENSG00000159314	1755.87	1.73568	0.276115	6.28586	3.26036e-10	2.77152e-08	ARHGAP27	astrocyte_treated_vs_untreated
ENSG00000159335	134024	-0.396524	0.118123	-3.35261	0.000800539	0.00638778	PTMS	astrocyte_treated_vs_untreated
ENSG00000159363	42189.6	-1.76645	0.220258	-8.00285	1.21575e-15	4.92128e-13	ATP13A2	astrocyte_treated_vs_untreated
ENSG00000159403	5699.1	1.50862	0.212368	7.01259	2.33948e-12	3.77604e-10	C1R	astrocyte_treated_vs_untreated
ENSG00000159423	9609.77	-0.74705	0.199402	-3.7483	0.000178037	0.00191251	ALDH4A1	astrocyte_treated_vs_untreated
ENSG00000159579	17414.7	-0.433805	0.0876095	-4.95255	7.32486e-07	2.00643e-05	RSPRY1	astrocyte_treated_vs_untreated
ENSG00000159593	9727.12	-0.231781	0.0694273	-3.33526	0.000852194	0.00669986	NAE1	astrocyte_treated_vs_untreated
ENSG00000159625	98.1609	0.955792	0.280003	3.39985	0.000674236	0.00559166	DRC7	astrocyte_treated_vs_untreated
ENSG00000159640	337.835	0.676586	0.15407	4.39168	1.1248e-05	0.000200033	ACE	astrocyte_treated_vs_untreated
ENSG00000159674	5605.3	0.935794	0.246774	3.7545	0.000173686	0.00187843	SPON2	astrocyte_treated_vs_untreated
ENSG00000159685	4428.06	-0.594457	0.113385	-5.23614	1.63966e-07	5.79148e-06	CHCHD6	astrocyte_treated_vs_untreated
ENSG00000159714	2584.11	0.453119	0.174562	2.59397	0.00948748	0.0427473	ZDHHC1	astrocyte_treated_vs_untreated
ENSG00000159720	28978	0.3096	0.107832	2.86913	0.004116	0.0226611	ATP6V0D1	astrocyte_treated_vs_untreated
ENSG00000159733	1018.11	0.807697	0.317991	2.62646	0.00862787	0.039788	ZFYVE28	astrocyte_treated_vs_untreated
ENSG00000159761	341.243	0.896315	0.245664	3.68539	0.000228357	0.00234442	C16orf86	astrocyte_treated_vs_untreated
ENSG00000159784	19100.8	-1.20373	0.385864	-3.19057	0.00141994	0.00993178	FAM131B	astrocyte_treated_vs_untreated
ENSG00000159788	17254.2	-0.257351	0.0982158	-2.61511	0.00891998	0.0408397	RGS12	astrocyte_treated_vs_untreated
ENSG00000159840	110689	-1.46913	0.231146	-6.33973	2.30168e-10	2.05236e-08	ZYX	astrocyte_treated_vs_untreated
ENSG00000159884	4978.59	-0.779776	0.134038	-5.81814	5.95057e-09	3.4025e-07	CCDC107	astrocyte_treated_vs_untreated
ENSG00000159885	939.441	0.36059	0.115547	3.11767	0.00182288	0.0120371	ZNF222	astrocyte_treated_vs_untreated
ENSG00000159921	6971.46	-0.571457	0.111771	-5.10725	3.26875e-07	1.0433e-05	GNE	astrocyte_treated_vs_untreated
ENSG00000160013	60.4337	1.69653	0.436689	3.55203	0.000382274	0.00354113	PTGIR	astrocyte_treated_vs_untreated
ENSG00000160014	94460.1	-0.436832	0.150425	-2.90492	0.00367352	0.0207583	CALM3	astrocyte_treated_vs_untreated
ENSG00000160050	4801.11	0.400124	0.0828508	4.82328	1.41213e-06	3.49294e-05	CCDC28B	astrocyte_treated_vs_untreated
ENSG00000160058	27663.6	0.253001	0.0835418	3.02676	0.00247188	0.0152303	BSDC1	astrocyte_treated_vs_untreated
ENSG00000160087	13416.3	-0.572065	0.122117	-4.68021	2.86583e-06	6.39968e-05	UBE2J2	astrocyte_treated_vs_untreated
ENSG00000160179	1206.96	2.36082	0.469689	5.29993	1.15848e-07	4.33828e-06	ABCG1	astrocyte_treated_vs_untreated
ENSG00000160188	337.194	0.726176	0.175487	4.13315	3.57821e-05	0.000517886	RSPH1	astrocyte_treated_vs_untreated
ENSG00000160190	7321.97	1.59654	0.132537	12.0561	1.80073e-33	6.56032e-30	SLC37A1	astrocyte_treated_vs_untreated
ENSG00000160193	1984.3	-0.357788	0.123223	-2.90212	0.00370644	0.0208703	WDR4	astrocyte_treated_vs_untreated
ENSG00000160200	14909.9	-1.34688	0.234256	-5.79235	6.94095e-09	3.83966e-07	CBS	astrocyte_treated_vs_untreated
ENSG00000160202	10.9089	3.03094	0.994505	2.62509	0.00866259	0.0399337	CRYAA	astrocyte_treated_vs_untreated
ENSG00000160207	190.59	-0.714123	0.280554	-2.52121	0.0116952	0.0498413	HSF2BP	astrocyte_treated_vs_untreated
ENSG00000160208	14696.4	-0.290016	0.104441	-2.77205	0.00557042	0.0285337	RRP1B	astrocyte_treated_vs_untreated
ENSG00000160209	18165.7	0.367364	0.137575	2.69029	0.00713903	0.0343898	PDXK	astrocyte_treated_vs_untreated
ENSG00000160218	12141.7	-0.180268	0.0569473	-3.16587	0.00154621	0.0105913	TRAPPC10	astrocyte_treated_vs_untreated
ENSG00000160221	1655.17	0.802436	0.332444	2.58256	0.00980715	0.0437854	GATD3A	astrocyte_treated_vs_untreated
ENSG00000160223	4541.58	2.41999	0.34669	6.78404	1.16857e-11	1.56026e-09	ICOSLG	astrocyte_treated_vs_untreated
ENSG00000160224	214.562	2.49659	0.306603	7.81203	5.62722e-15	1.96583e-12	AIRE	astrocyte_treated_vs_untreated
ENSG00000160226	5398.53	0.233411	0.0675053	3.45953	0.000541126	0.00467314	C21orf2	astrocyte_treated_vs_untreated
ENSG00000160256	3409.08	-0.249337	0.0984271	-2.52865	0.0114503	0.0490931	FAM207A	astrocyte_treated_vs_untreated
ENSG00000160307	7840.94	-1.93021	0.371399	-5.33786	9.40502e-08	3.63818e-06	S100B	astrocyte_treated_vs_untreated
ENSG00000160323	2194.55	0.600067	0.121386	4.94095	7.77437e-07	2.10693e-05	ADAMTS13	astrocyte_treated_vs_untreated
ENSG00000160325	15543.8	0.443293	0.105024	4.22669	2.37152e-05	0.000370126	CACFD1	astrocyte_treated_vs_untreated
ENSG00000160360	28628.7	-0.429424	0.129018	-3.32528	0.000883312	0.00689719	GPSM1	astrocyte_treated_vs_untreated
ENSG00000160445	21005.6	0.400235	0.0958498	4.17632	2.96269e-05	0.000443916	ZER1	astrocyte_treated_vs_untreated
ENSG00000160447	2199.92	-0.877494	0.262425	-3.31067	0.000930724	0.00719034	PKN3	astrocyte_treated_vs_untreated
ENSG00000160570	6268.14	0.342824	0.103402	3.31802	0.000906585	0.00702514	DEDD2	astrocyte_treated_vs_untreated
ENSG00000160602	1892.95	0.684118	0.151781	4.49881	6.83344e-06	0.000131242	NEK8	astrocyte_treated_vs_untreated
ENSG00000160683	36.0375	1.61758	0.456059	3.36971	0.000752468	0.00610546	CXCR5	astrocyte_treated_vs_untreated
ENSG00000160695	14086.5	0.583935	0.141147	4.13548	3.5422e-05	0.000515012	VPS11	astrocyte_treated_vs_untreated
ENSG00000160710	121218	0.89695	0.17605	5.06939	3.991e-07	1.24424e-05	ADAR	astrocyte_treated_vs_untreated
ENSG00000160712	797.558	0.952074	0.324249	2.85475	0.00430707	0.0234348	IL6R	astrocyte_treated_vs_untreated
ENSG00000160752	29618.6	-0.871866	0.151557	-5.74445	9.22224e-09	4.9202e-07	FDPS	astrocyte_treated_vs_untreated
ENSG00000160781	3636.01	-0.936652	0.227491	-4.13075	3.61576e-05	0.000522472	PAQR6	astrocyte_treated_vs_untreated
ENSG00000160818	6684.49	-0.638265	0.144915	-4.39842	1.0904e-05	0.000194321	GPATCH4	astrocyte_treated_vs_untreated
ENSG00000160877	42596.7	-0.280135	0.0966153	-2.89988	0.00373306	0.0209931	NACC1	astrocyte_treated_vs_untreated
ENSG00000160908	2368.98	0.265414	0.103543	2.56102	0.0104365	0.0458725	ZNF394	astrocyte_treated_vs_untreated
ENSG00000160957	5916.29	-0.860591	0.271424	-3.1474	0.0016473	0.0111372	RECQL4	astrocyte_treated_vs_untreated
ENSG00000160963	5337.72	-1.56074	0.453869	-3.73308	0.000189155	0.00201253	COL26A1	astrocyte_treated_vs_untreated
ENSG00000160999	3120.39	0.458273	0.121329	3.75234	0.000175189	0.00189068	SH2B2	astrocyte_treated_vs_untreated
ENSG00000161011	172606	1.59105	0.26655	5.92353	3.15094e-09	1.96949e-07	SQSTM1	astrocyte_treated_vs_untreated
ENSG00000161016	140118	-0.350682	0.0793733	-4.41441	1.01287e-05	0.000182825	RPL8	astrocyte_treated_vs_untreated
ENSG00000161031	61.4867	3.69249	0.614639	5.73309	9.86198e-09	5.18557e-07	PGLYRP2	astrocyte_treated_vs_untreated
ENSG00000161036	9711.87	-0.237992	0.0699933	-3.39966	0.000674701	0.0055937	LRWD1	astrocyte_treated_vs_untreated
ENSG00000161133	119.452	2.78998	0.544738	4.57763	4.70264e-06	9.68712e-05	USP41	astrocyte_treated_vs_untreated
ENSG00000161149	527.964	0.918731	0.179119	5.13749	2.78438e-07	9.08022e-06	TUBA3FP	astrocyte_treated_vs_untreated
ENSG00000161202	50636.6	-0.201887	0.0687357	-2.93695	0.00331453	0.0191845	DVL3	astrocyte_treated_vs_untreated
ENSG00000161277	2228.67	0.5598	0.130723	4.28142	1.85701e-05	0.00030338	THAP8	astrocyte_treated_vs_untreated
ENSG00000161328	637.112	0.80374	0.13497	5.94987	2.68352e-09	1.71516e-07	LRRC56	astrocyte_treated_vs_untreated
ENSG00000161395	5857.43	0.430581	0.131209	3.27569	0.00105403	0.00788494	PGAP3	astrocyte_treated_vs_untreated
ENSG00000161513	10319.6	0.656729	0.198227	3.32333	0.000889507	0.00692859	FDXR	astrocyte_treated_vs_untreated
ENSG00000161533	18295.3	0.226582	0.0600088	3.77328	0.000161112	0.0017649	ACOX1	astrocyte_treated_vs_untreated
ENSG00000161544	2996.1	-0.925515	0.324012	-2.85709	0.0042755	0.0233128	CYGB	astrocyte_treated_vs_untreated
ENSG00000161547	33437.6	-0.449418	0.154955	-2.89575	0.00378249	0.0212111	SRSF2	astrocyte_treated_vs_untreated
ENSG00000161558	1130.24	0.584832	0.1499	3.91466	9.05325e-05	0.00111373	TMEM143	astrocyte_treated_vs_untreated
ENSG00000161618	6849.82	0.493079	0.107614	4.57615	4.73611e-06	9.72466e-05	ALDH16A1	astrocyte_treated_vs_untreated
ENSG00000161647	1547.38	-0.916952	0.173044	-5.28729	1.24142e-07	4.58276e-06	MPP3	astrocyte_treated_vs_untreated
ENSG00000161649	24.7042	-1.30893	0.285785	-4.58062	4.63596e-06	9.59628e-05	CD300LG	astrocyte_treated_vs_untreated
ENSG00000161681	5168.95	-1.27593	0.457197	-2.65333	0.00797026	0.0373972	SHANK1	astrocyte_treated_vs_untreated
ENSG00000161888	2926.05	-1.18486	0.408118	-2.79349	0.00521425	0.0270657	SPC24	astrocyte_treated_vs_untreated
ENSG00000161896	236.311	1.2572	0.448455	2.86655	0.00414973	0.0228025	IP6K3	astrocyte_treated_vs_untreated
ENSG00000161921	3248.19	1.81501	0.259107	6.97629	3.03075e-12	4.74173e-10	CXCL16	astrocyte_treated_vs_untreated
ENSG00000161940	13.8517	2.70752	0.64481	4.25088	2.12933e-05	0.000339176	BCL6B	astrocyte_treated_vs_untreated
ENSG00000161955	307.471	1.51866	0.207084	7.36016	1.83686e-13	4.07336e-11	TNFSF13	astrocyte_treated_vs_untreated
ENSG00000161956	18985.2	-0.169316	0.0588358	-2.87766	0.00400637	0.0222448	SENP3	astrocyte_treated_vs_untreated
ENSG00000161960	148151	-0.356914	0.122166	-2.92378	0.00345808	0.0198204	EIF4A1	astrocyte_treated_vs_untreated
ENSG00000161970	68880.4	-0.254253	0.0714983	-3.55208	0.000382196	0.00354113	RPL26	astrocyte_treated_vs_untreated
ENSG00000161980	2586.78	-0.34662	0.101032	-3.42549	0.000613694	0.0051754	POLR3K	astrocyte_treated_vs_untreated
ENSG00000162032	8470.78	0.347425	0.127837	2.7213	0.00650256	0.0320485	SPSB3	astrocyte_treated_vs_untreated
ENSG00000162066	6330.37	1.06143	0.229397	4.61217	3.98486e-06	8.4544e-05	AMDHD2	astrocyte_treated_vs_untreated
ENSG00000162068	391.792	0.700147	0.200596	3.5089	0.000449967	0.00403199	NTN3	astrocyte_treated_vs_untreated
ENSG00000162073	10171.2	-0.637888	0.21131	-3.00616	0.00264567	0.0160834	PAQR4	astrocyte_treated_vs_untreated
ENSG00000162076	5911.57	-0.537941	0.113566	-4.73268	2.2157e-06	5.10431e-05	FLYWCH2	astrocyte_treated_vs_untreated
ENSG00000162078	20.4855	-2.2705	0.562358	-4.02906	5.60015e-05	0.000740741	ZG16B	astrocyte_treated_vs_untreated
ENSG00000162104	11086.9	0.555291	0.132496	4.1904	2.78457e-05	0.000420882	ADCY9	astrocyte_treated_vs_untreated
ENSG00000162148	692.393	0.734668	0.160946	4.55719	5.18425e-06	0.000104761	PPP1R32	astrocyte_treated_vs_untreated
ENSG00000162191	16285.8	0.303884	0.0930458	3.26677	0.00108782	0.00808791	UBXN1	astrocyte_treated_vs_untreated
ENSG00000162194	660.177	0.481564	0.13381	3.58886	0.000332126	0.00315569	LBHD1	astrocyte_treated_vs_untreated
ENSG00000162241	1996.28	0.852157	0.187495	4.52055	6.16785e-06	0.000119979	SLC25A45	astrocyte_treated_vs_untreated
ENSG00000162244	98405	-0.238366	0.0663858	-3.58722	0.000334228	0.00317211	RPL29	astrocyte_treated_vs_untreated
ENSG00000162267	49.7906	-2.48788	0.47175	-5.29819	1.16956e-07	4.36226e-06	ITIH3	astrocyte_treated_vs_untreated
ENSG00000162302	8712.02	-0.513522	0.178465	-2.86918	0.00411534	0.0226611	RPS6KA4	astrocyte_treated_vs_untreated
ENSG00000162341	2558.38	0.406259	0.0951904	4.26424	2.00584e-05	0.000323344	TPCN2	astrocyte_treated_vs_untreated
ENSG00000162368	20519.5	-0.263092	0.100786	-2.60906	0.00907918	0.0413806	CMPK1	astrocyte_treated_vs_untreated
ENSG00000162374	3406.93	-1.88831	0.629379	-2.94798	0.00319853	0.018709	ELAVL4	astrocyte_treated_vs_untreated
ENSG00000162407	20260.9	0.755184	0.28421	2.6278	0.00859383	0.0396598	PLPP3	astrocyte_treated_vs_untreated
ENSG00000162433	4438.3	-1.04329	0.196959	-5.3054	1.12424e-07	4.21622e-06	AK4	astrocyte_treated_vs_untreated
ENSG00000162434	29575.1	0.37035	0.11583	3.18929	0.0014262	0.00996194	JAK1	astrocyte_treated_vs_untreated
ENSG00000162458	31158.5	-1.35639	0.322043	-4.20324	2.63124e-05	0.000402049	FBLIM1	astrocyte_treated_vs_untreated
ENSG00000162526	21.7912	0.991746	0.337294	2.97411	0.00293838	0.0174673	TSSK3	astrocyte_treated_vs_untreated
ENSG00000162545	14026.8	-0.845814	0.278706	-2.92763	0.00341552	0.0196177	CAMK2N1	astrocyte_treated_vs_untreated
ENSG00000162595	1953.75	-0.888977	0.276683	-3.30755	0.000941167	0.00725125	DIRAS3	astrocyte_treated_vs_untreated
ENSG00000162600	1196.05	0.469685	0.0987389	4.74997	2.0345e-06	4.73232e-05	OMA1	astrocyte_treated_vs_untreated
ENSG00000162614	6817.49	-1.44571	0.261543	-5.51715	3.44541e-08	1.50711e-06	NEXN	astrocyte_treated_vs_untreated
ENSG00000162616	5721.78	-0.566338	0.217478	-2.5743	0.0100444	0.044618	DNAJB4	astrocyte_treated_vs_untreated
ENSG00000162618	2734.58	-0.945429	0.365821	-2.57132	0.010131	0.0448856	ADGRL4	astrocyte_treated_vs_untreated
ENSG00000162631	2304.42	-2.02348	0.461263	-4.40119	1.07661e-05	0.000192807	NTNG1	astrocyte_treated_vs_untreated
ENSG00000162642	3918.28	-0.34692	0.121023	-2.86456	0.00417584	0.0229164	C1orf52	astrocyte_treated_vs_untreated
ENSG00000162643	769.509	0.974274	0.282255	3.50961	0.000448766	0.00402789	WDR63	astrocyte_treated_vs_untreated
ENSG00000162645	9025.78	1.75455	0.383896	4.44527	8.77798e-06	0.000162214	GBP2	astrocyte_treated_vs_untreated
ENSG00000162654	788.101	4.79713	0.354927	13.2694	3.48354e-40	2.96124e-36	GBP4	astrocyte_treated_vs_untreated
ENSG00000162692	32339.7	4.25104	0.35065	11.9339	7.87715e-33	2.23204e-29	VCAM1	astrocyte_treated_vs_untreated
ENSG00000162704	33161.5	-0.709629	0.173367	-4.09247	4.26804e-05	0.000595098	ARPC5	astrocyte_treated_vs_untreated
ENSG00000162711	43.8382	1.38497	0.337281	4.02577	5.679e-05	0.000750005	NLRP3	astrocyte_treated_vs_untreated
ENSG00000162728	1887.08	1.56835	0.604518	2.72566	0.00641722	0.0318093	KCNJ9	astrocyte_treated_vs_untreated
ENSG00000162733	2009.56	-0.687362	0.244086	-2.81356	0.00489959	0.0258053	DDR2	astrocyte_treated_vs_untreated
ENSG00000162734	274194	-0.520374	0.170251	-3.06844	0.00215181	0.013699	PEA15	astrocyte_treated_vs_untreated
ENSG00000162738	30870.8	0.416729	0.136401	3.05657	0.00223882	0.0141007	VANGL2	astrocyte_treated_vs_untreated
ENSG00000162755	1066.29	0.637835	0.176792	3.62835	0.000285238	0.00279131	KLHDC9	astrocyte_treated_vs_untreated
ENSG00000162772	6116.88	1.22471	0.233619	5.2041	1.94942e-07	6.70906e-06	ATF3	astrocyte_treated_vs_untreated
ENSG00000162825	6253.24	-0.3465	0.108654	-3.17786	0.00148365	0.0102659	NBPF20	astrocyte_treated_vs_untreated
ENSG00000162909	67133.4	-1.10976	0.280729	-3.93683	8.25637e-05	0.0010281	CAPN2	astrocyte_treated_vs_untreated
ENSG00000162924	2105.01	0.91075	0.196768	4.61556	3.9204e-06	8.34542e-05	REL	astrocyte_treated_vs_untreated
ENSG00000162927	961.599	0.347304	0.126037	2.74661	0.00602144	0.0303818	PUS10	astrocyte_treated_vs_untreated
ENSG00000162929	3203.29	-0.536373	0.146406	-3.6625	0.000249767	0.0025216	KIAA1841	astrocyte_treated_vs_untreated
ENSG00000162959	8572.57	-0.297189	0.0973249	-3.05129	0.00227859	0.0142995	MEMO1	astrocyte_treated_vs_untreated
ENSG00000162980	5544.72	-0.383599	0.135995	-2.81271	0.00491252	0.0258467	ARL5A	astrocyte_treated_vs_untreated
ENSG00000163006	1559.55	-0.584835	0.216849	-2.67832	0.00739918	0.0353426	CCDC138	astrocyte_treated_vs_untreated
ENSG00000163017	64746.6	-3.54826	0.463854	-7.38357	1.54098e-13	3.50876e-11	ACTG2	astrocyte_treated_vs_untreated
ENSG00000163026	4334.71	-0.264845	0.0933535	-2.83592	0.00456944	0.0245326	WDCP	astrocyte_treated_vs_untreated
ENSG00000163029	4695.88	-0.283748	0.0815746	-3.47696	0.000507136	0.00443694	SMC6	astrocyte_treated_vs_untreated
ENSG00000163050	3706.54	1.16612	0.241545	4.79558	1.62206e-06	3.91721e-05	COQ8A	astrocyte_treated_vs_untreated
ENSG00000163075	337.101	0.749413	0.230694	3.24933	0.00115678	0.00846007	CFAP221	astrocyte_treated_vs_untreated
ENSG00000163082	1137.37	4.43149	0.502801	8.70651	3.1337e-18	1.90275e-15	SGPP2	astrocyte_treated_vs_untreated
ENSG00000163092	42.121	-1.04147	0.378809	-2.65642	0.00789742	0.0371566	XIRP2	astrocyte_treated_vs_untreated
ENSG00000163093	4268.74	0.255656	0.0972676	2.63164	0.0084973	0.0393425	BBS5	astrocyte_treated_vs_untreated
ENSG00000163110	31392.6	-0.575853	0.206849	-2.75815	0.00581291	0.02953	PDLIM5	astrocyte_treated_vs_untreated
ENSG00000163121	944.744	3.08362	0.325501	9.32136	1.14858e-20	1.04611e-17	NEURL3	astrocyte_treated_vs_untreated
ENSG00000163125	17818.8	0.374971	0.119821	3.13129	0.00174038	0.0116278	RPRD2	astrocyte_treated_vs_untreated
ENSG00000163131	2995.59	5.70015	0.567316	10.115	4.7399e-24	5.75605e-21	CTSS	astrocyte_treated_vs_untreated
ENSG00000163171	40168	-1.13194	0.253544	-4.47293	7.71533e-06	0.00014553	CDC42EP3	astrocyte_treated_vs_untreated
ENSG00000163235	2269.01	-1.83021	0.447062	-4.09548	4.21297e-05	0.00058903	TGFA	astrocyte_treated_vs_untreated
ENSG00000163281	3218.67	-0.193536	0.0608322	-3.18332	0.00145599	0.0101084	GNPDA2	astrocyte_treated_vs_untreated
ENSG00000163293	112.352	-0.831054	0.237317	-3.44768	0.000565428	0.00484853	NIPAL1	astrocyte_treated_vs_untreated
ENSG00000163312	1795.85	0.31216	0.0940151	3.31528	0.00091552	0.00708146	HELQ	astrocyte_treated_vs_untreated
ENSG00000163328	4300.65	-0.630949	0.208621	-3.02359	0.00249799	0.0153602	GPR155	astrocyte_treated_vs_untreated
ENSG00000163346	63374.2	0.48786	0.19111	2.54565	0.0109074	0.0473948	PBXIP1	astrocyte_treated_vs_untreated
ENSG00000163359	5944.58	-2.23657	0.750305	-3.58256	0.000340244	0.00321722	COL6A3	astrocyte_treated_vs_untreated
ENSG00000163376	700.605	-0.716147	0.183595	-3.90758	9.32236e-05	0.0011372	KBTBD8	astrocyte_treated_vs_untreated
ENSG00000163399	111604	0.358603	0.0866056	4.13507	3.54843e-05	0.000515624	ATP1A1	astrocyte_treated_vs_untreated
ENSG00000163406	684.679	-1.07832	0.37179	-2.94611	0.00321796	0.0187941	SLC15A2	astrocyte_treated_vs_untreated
ENSG00000163430	175798	-0.897513	0.321304	-2.79016	0.00526814	0.027288	FSTL1	astrocyte_treated_vs_untreated
ENSG00000163431	4734.99	-2.10892	0.376139	-5.52426	3.30883e-08	1.45258e-06	LMOD1	astrocyte_treated_vs_untreated
ENSG00000163435	139.292	3.00244	0.435034	6.57883	4.74173e-11	5.16587e-09	ELF3	astrocyte_treated_vs_untreated
ENSG00000163466	66837.7	-0.577245	0.154008	-3.75004	0.000176807	0.00190331	ARPC2	astrocyte_treated_vs_untreated
ENSG00000163468	59469.3	-0.281416	0.082136	-3.42624	0.000612009	0.0051629	CCT3	astrocyte_treated_vs_untreated
ENSG00000163479	37146	-0.190233	0.0693679	-2.7425	0.00609729	0.0306451	SSR2	astrocyte_treated_vs_untreated
ENSG00000163485	11866.2	-1.11715	0.270687	-4.13032	3.62262e-05	0.000522829	ADORA1	astrocyte_treated_vs_untreated
ENSG00000163491	1006.98	-1.12348	0.369994	-3.04202	0.00234999	0.0146276	NEK10	astrocyte_treated_vs_untreated
ENSG00000163513	13558.9	-1.07513	0.327053	-3.29571	0.000981749	0.00749373	TGFBR2	astrocyte_treated_vs_untreated
ENSG00000163517	4980.74	0.315297	0.103825	3.04511	0.00232598	0.0145243	HDAC11	astrocyte_treated_vs_untreated
ENSG00000163535	2962.78	-0.89264	0.289586	-3.04806	0.00230327	0.0144151	SGO2	astrocyte_treated_vs_untreated
ENSG00000163536	1244.14	1.10885	0.271814	4.09805	4.16651e-05	0.000583815	SERPINI1	astrocyte_treated_vs_untreated
ENSG00000163558	9708.03	-0.592341	0.10414	-5.68216	1.33001e-08	6.6947e-07	PRKCI	astrocyte_treated_vs_untreated
ENSG00000163565	24594.2	1.33916	0.226048	5.8182	5.94831e-09	3.4025e-07	IFI16	astrocyte_treated_vs_untreated
ENSG00000163568	200.112	1.39679	0.603041	2.65794	0.00786196	0.0370465	AIM2	astrocyte_treated_vs_untreated
ENSG00000163576	288.087	0.681315	0.186459	3.63801	0.000274753	0.00271107	EFHB	astrocyte_treated_vs_untreated
ENSG00000163577	1705.2	-0.347258	0.133208	-2.60929	0.00907315	0.0413628	EIF5A2	astrocyte_treated_vs_untreated
ENSG00000163584	1950.42	-0.943733	0.26248	-3.58583	0.000336003	0.00318593	RPL22L1	astrocyte_treated_vs_untreated
ENSG00000163597	9283.33	-0.610851	0.126216	-4.83601	1.32472e-06	3.32184e-05	SNHG16	astrocyte_treated_vs_untreated
ENSG00000163605	13367.4	-0.133937	0.0445466	-3.0088	0.00262285	0.0159904	PPP4R2	astrocyte_treated_vs_untreated
ENSG00000163634	5398.08	-0.297063	0.102882	-2.88405	0.00392596	0.0218577	THOC7	astrocyte_treated_vs_untreated
ENSG00000163638	18718.6	1.42189	0.251275	5.59758	2.1736e-08	1.00237e-06	ADAMTS9	astrocyte_treated_vs_untreated
ENSG00000163644	4232.73	1.64759	0.300863	5.4909	3.99891e-08	1.71684e-06	PPM1K	astrocyte_treated_vs_untreated
ENSG00000163659	12102.4	0.642894	0.206981	3.16427	0.00155472	0.0106358	TIPARP	astrocyte_treated_vs_untreated
ENSG00000163660	9316.94	0.35436	0.129646	2.72593	0.00641209	0.0317949	CCNL1	astrocyte_treated_vs_untreated
ENSG00000163661	13384.4	2.09595	0.343473	5.87061	4.34189e-09	2.61148e-07	PTX3	astrocyte_treated_vs_untreated
ENSG00000163683	9491.26	0.512278	0.132205	3.86388	0.000111598	0.0013089	SMIM14	astrocyte_treated_vs_untreated
ENSG00000163694	1625.53	0.750215	0.256681	2.88714	0.00388765	0.0216962	RBM47	astrocyte_treated_vs_untreated
ENSG00000163697	21824.9	-1.13255	0.169796	-6.66105	2.71874e-11	3.23988e-09	APBB2	astrocyte_treated_vs_untreated
ENSG00000163702	6682.13	0.560625	0.20962	2.65565	0.00791564	0.0371926	IL17RC	astrocyte_treated_vs_untreated
ENSG00000163704	4760.46	0.516623	0.141687	3.64067	0.000271926	0.00269098	PRRT3	astrocyte_treated_vs_untreated
ENSG00000163719	7534.41	0.220387	0.0662976	3.32448	0.000885822	0.00691256	MTMR14	astrocyte_treated_vs_untreated
ENSG00000163734	169.334	5.28113	0.545356	9.78498	1.3062e-22	1.44829e-19	CXCL3	astrocyte_treated_vs_untreated
ENSG00000163735	68.7808	3.5758	0.85562	4.29257	1.76621e-05	0.000290875	CXCL5	astrocyte_treated_vs_untreated
ENSG00000163739	59.93	3.21037	0.939536	3.78852	0.000151545	0.00167888	CXCL1	astrocyte_treated_vs_untreated
ENSG00000163743	4659.51	-0.416818	0.139185	-2.99348	0.00275815	0.0166512	RCHY1	astrocyte_treated_vs_untreated
ENSG00000163755	5735.65	0.484351	0.137563	3.51928	0.000432719	0.00392433	HPS3	astrocyte_treated_vs_untreated
ENSG00000163785	13342.6	-0.353717	0.0859959	-4.10547	4.03488e-05	0.000570702	RYK	astrocyte_treated_vs_untreated
ENSG00000163788	6854.4	0.710348	0.185749	3.82402	0.000131292	0.00149208	SNRK	astrocyte_treated_vs_untreated
ENSG00000163795	8455.83	0.333623	0.0814811	4.09559	4.21101e-05	0.00058903	ZNF513	astrocyte_treated_vs_untreated
ENSG00000163798	9380.1	0.262152	0.0872865	3.00057	0.00269479	0.0163353	SLC4A1AP	astrocyte_treated_vs_untreated
ENSG00000163810	51.3315	0.952979	0.347129	2.65289	0.00798057	0.0374325	TGM4	astrocyte_treated_vs_untreated
ENSG00000163811	8856.49	-0.312836	0.108534	-2.88219	0.00394925	0.0219755	WDR43	astrocyte_treated_vs_untreated
ENSG00000163812	16426.9	-0.258488	0.0877294	-2.94687	0.00321008	0.0187616	ZDHHC3	astrocyte_treated_vs_untreated
ENSG00000163814	17265.2	-1.32485	0.422158	-3.14806	0.00164357	0.0111208	CDCP1	astrocyte_treated_vs_untreated
ENSG00000163840	19990.9	1.90929	0.322193	5.83844	5.26909e-09	3.06088e-07	DTX3L	astrocyte_treated_vs_untreated
ENSG00000163882	5381.15	-0.170901	0.0673303	-2.5378	0.0111552	0.048158	POLR2H	astrocyte_treated_vs_untreated
ENSG00000163885	25.5658	1.30038	0.558145	2.61123	0.00902162	0.0412015	CFAP100	astrocyte_treated_vs_untreated
ENSG00000163898	477.162	-1.27924	0.486418	-2.67197	0.00754068	0.035884	LIPH	astrocyte_treated_vs_untreated
ENSG00000163909	150.426	-0.923138	0.219572	-4.29249	1.76678e-05	0.000290875	HEYL	astrocyte_treated_vs_untreated
ENSG00000163913	7427.32	0.429805	0.115072	3.74534	0.000180146	0.00193192	IFT122	astrocyte_treated_vs_untreated
ENSG00000163918	3511.88	-0.608629	0.182191	-3.32506	0.000883989	0.00690036	RFC4	astrocyte_treated_vs_untreated
ENSG00000163930	30376.8	0.209946	0.0428469	4.90095	9.5375e-07	2.51266e-05	BAP1	astrocyte_treated_vs_untreated
ENSG00000163933	5272.88	-0.203245	0.0726315	-2.79894	0.00512708	0.0267056	RFT1	astrocyte_treated_vs_untreated
ENSG00000163938	10680.9	-0.612546	0.111072	-5.51116	3.5647e-08	1.55043e-06	GNL3	astrocyte_treated_vs_untreated
ENSG00000163946	14540.9	0.156501	0.0515009	3.03877	0.00237548	0.0147575	FAM208A	astrocyte_treated_vs_untreated
ENSG00000163960	19932.7	0.217139	0.0835229	2.60193	0.00927016	0.0420104	UBXN7	astrocyte_treated_vs_untreated
ENSG00000164011	2103.67	0.454671	0.138026	3.29798	0.000973823	0.00745331	ZNF691	astrocyte_treated_vs_untreated
ENSG00000164023	1810.64	-1.49319	0.282973	-5.2545	1.48426e-07	5.34628e-06	SGMS2	astrocyte_treated_vs_untreated
ENSG00000164024	9302.5	-0.387845	0.0854099	-4.5407	5.60674e-06	0.000111793	METAP1	astrocyte_treated_vs_untreated
ENSG00000164032	24906.6	-0.65016	0.211797	-3.04921	0.00229445	0.0143767	H2AFZ	astrocyte_treated_vs_untreated
ENSG00000164037	77.2927	0.539683	0.209177	2.57485	0.0100282	0.0445618	SLC9B1	astrocyte_treated_vs_untreated
ENSG00000164039	8320.75	0.561679	0.170336	3.29338	0.000989912	0.00753574	BDH2	astrocyte_treated_vs_untreated
ENSG00000164045	3297.03	-1.03453	0.331032	-3.09855	0.00194467	0.0126836	CDC25A	astrocyte_treated_vs_untreated
ENSG00000164054	94535.7	0.422654	0.152881	2.75271	0.0059104	0.0299359	SHISA5	astrocyte_treated_vs_untreated
ENSG00000164070	8556.74	0.589298	0.14927	3.95443	7.67164e-05	0.000964229	HSPA4L	astrocyte_treated_vs_untreated
ENSG00000164080	13721.8	-0.269273	0.077161	-3.48509	0.000491968	0.00433019	RAD54L2	astrocyte_treated_vs_untreated
ENSG00000164087	2684.51	-0.621566	0.240522	-2.54996	0.0107736	0.0469976	POC1A	astrocyte_treated_vs_untreated
ENSG00000164105	3553.2	0.369307	0.129093	2.86203	0.00420932	0.0230349	SAP30	astrocyte_treated_vs_untreated
ENSG00000164106	5208	-1.34168	0.249599	-5.40451	6.49855e-08	2.63475e-06	SCRG1	astrocyte_treated_vs_untreated
ENSG00000164109	3452.55	-0.922467	0.330101	-2.72158	0.00649699	0.0320414	MAD2L1	astrocyte_treated_vs_untreated
ENSG00000164117	3125.97	0.3217	0.101885	3.15532	0.00160324	0.0108855	FBXO8	astrocyte_treated_vs_untreated
ENSG00000164120	70.0723	-2.51115	0.93704	-2.63736	0.00835532	0.0387978	HPGD	astrocyte_treated_vs_untreated
ENSG00000164125	6983.34	-1.22017	0.339414	-3.65344	0.000258755	0.00259182	FAM198B	astrocyte_treated_vs_untreated
ENSG00000164134	12493.6	-0.266291	0.0854788	-3.11399	0.00184578	0.0121599	NAA15	astrocyte_treated_vs_untreated
ENSG00000164136	215.922	1.04134	0.366204	2.67968	0.00736936	0.0352463	IL15	astrocyte_treated_vs_untreated
ENSG00000164142	309.534	0.695603	0.250424	2.77908	0.00545123	0.0280673	FAM160A1	astrocyte_treated_vs_untreated
ENSG00000164161	133.359	-1.82471	0.4645	-3.89112	9.97833e-05	0.00119919	HHIP	astrocyte_treated_vs_untreated
ENSG00000164163	14554.8	-0.705555	0.133394	-5.28724	1.24174e-07	4.58276e-06	ABCE1	astrocyte_treated_vs_untreated
ENSG00000164171	16271.8	0.756176	0.191725	3.91076	9.20072e-05	0.0011259	ITGA2	astrocyte_treated_vs_untreated
ENSG00000164172	6722.03	-0.287165	0.0800162	-3.58419	0.00033813	0.003202	MOCS2	astrocyte_treated_vs_untreated
ENSG00000164181	169.783	1.60032	0.424953	3.6811	0.000232233	0.00237371	ELOVL7	astrocyte_treated_vs_untreated
ENSG00000164182	2312.47	-0.770348	0.118911	-6.47373	9.56101e-11	9.63734e-09	NDUFAF2	astrocyte_treated_vs_untreated
ENSG00000164185	149.629	-1.1313	0.294882	-3.86033	0.000113233	0.00132159	ZNF474	astrocyte_treated_vs_untreated
ENSG00000164187	4801.53	-0.362641	0.0847213	-4.28353	1.83952e-05	0.000301187	LMBRD2	astrocyte_treated_vs_untreated
ENSG00000164197	4172.81	-1.5685	0.252735	-6.23906	4.40215e-10	3.59819e-08	RNF180	astrocyte_treated_vs_untreated
ENSG00000164209	10932.3	-0.27048	0.0728491	-3.7135	0.000204413	0.00214348	SLC25A46	astrocyte_treated_vs_untreated
ENSG00000164211	7464.28	-0.699973	0.216708	-3.26844	0.00108143	0.0080498	STARD4	astrocyte_treated_vs_untreated
ENSG00000164251	8821.01	-1.05096	0.348683	-3.09509	0.00196755	0.0127902	F2RL1	astrocyte_treated_vs_untreated
ENSG00000164253	13209.2	-0.267955	0.0932782	-2.87377	0.00405605	0.0224376	WDR41	astrocyte_treated_vs_untreated
ENSG00000164300	29153.9	0.658424	0.234619	2.78034	0.00543019	0.027987	SERINC5	astrocyte_treated_vs_untreated
ENSG00000164307	19193.3	0.820092	0.23832	3.39178	0.000694398	0.00572906	ERAP1	astrocyte_treated_vs_untreated
ENSG00000164309	291.949	0.475634	0.159096	2.98189	0.00286479	0.0171216	CMYA5	astrocyte_treated_vs_untreated
ENSG00000164327	4568.98	0.429851	0.102957	4.17552	2.97303e-05	0.000445204	RICTOR	astrocyte_treated_vs_untreated
ENSG00000164338	3430.27	-0.20205	0.0676625	-2.98712	0.00281622	0.0168828	UTP15	astrocyte_treated_vs_untreated
ENSG00000164342	2135.03	1.80758	0.422579	4.1052	4.03958e-05	0.00057105	TLR3	astrocyte_treated_vs_untreated
ENSG00000164402	19420.3	-0.360193	0.0903961	-3.98259	6.81688e-05	0.000874027	2008-09-01	astrocyte_treated_vs_untreated
ENSG00000164404	190.234	0.798686	0.257853	3.09762	0.00195082	0.0127042	GDF9	astrocyte_treated_vs_untreated
ENSG00000164434	119541	-1.02858	0.39812	-2.7568	0.00583706	0.0296291	FABP7	astrocyte_treated_vs_untreated
ENSG00000164438	10.5277	1.42881	0.537901	2.70687	0.00679209	0.0331379	TLX3	astrocyte_treated_vs_untreated
ENSG00000164463	2965.31	1.07553	0.189079	5.67289	1.40405e-08	6.99338e-07	CREBRF	astrocyte_treated_vs_untreated
ENSG00000164465	7146.93	-0.809285	0.261933	-3.13093	0.00174256	0.0116362	DCBLD1	astrocyte_treated_vs_untreated
ENSG00000164488	2045.68	-1.65165	0.866726	-3.34762	0.000815078	0.00647982	DACT2	astrocyte_treated_vs_untreated
ENSG00000164494	3166.66	0.307596	0.111183	2.76517	0.00568932	0.0290136	PDSS2	astrocyte_treated_vs_untreated
ENSG00000164509	432.735	-1.61269	0.559805	-2.75439	0.00588022	0.0298007	IL31RA	astrocyte_treated_vs_untreated
ENSG00000164535	6467.89	-0.273986	0.0775425	-3.53126	0.000413586	0.00378174	DAGLB	astrocyte_treated_vs_untreated
ENSG00000164542	2682.54	0.353602	0.137734	2.58462	0.00974866	0.0436006	KIAA0895	astrocyte_treated_vs_untreated
ENSG00000164548	12381.3	-0.280668	0.0919043	-3.05293	0.00226616	0.0142414	TRA2A	astrocyte_treated_vs_untreated
ENSG00000164587	72521.4	-0.286282	0.0838485	-3.40809	0.000654201	0.00545745	RPS14	astrocyte_treated_vs_untreated
ENSG00000164609	10683.2	0.3786	0.0959139	3.94302	8.04635e-05	0.00100489	SLU7	astrocyte_treated_vs_untreated
ENSG00000164627	193.267	1.08361	0.241432	4.52436	6.05772e-06	0.000118469	KIF6	astrocyte_treated_vs_untreated
ENSG00000164654	4245.15	-0.263207	0.0792161	-3.32009	0.000899883	0.00698381	MIOS	astrocyte_treated_vs_untreated
ENSG00000164659	7505.67	0.402945	0.115272	3.50473	0.00045707	0.00408273	KIAA1324L	astrocyte_treated_vs_untreated
ENSG00000164674	335.54	1.23068	0.213525	5.7324	9.90174e-09	5.19151e-07	SYTL3	astrocyte_treated_vs_untreated
ENSG00000164708	124.496	2.10967	0.301394	7.00377	2.49173e-12	3.9862e-10	PGAM2	astrocyte_treated_vs_untreated
ENSG00000164715	10813.1	0.410282	0.119351	3.44792	0.000564931	0.00484748	LMTK2	astrocyte_treated_vs_untreated
ENSG00000164741	1084.35	-2.21267	0.471267	-4.79722	1.60885e-06	3.88899e-05	DLC1	astrocyte_treated_vs_untreated
ENSG00000164742	9701.57	-1.51425	0.432045	-3.55741	0.000374522	0.00348325	ADCY1	astrocyte_treated_vs_untreated
ENSG00000164746	137.652	-2.26775	0.446908	-5.01149	5.401e-07	1.56519e-05	C7orf57	astrocyte_treated_vs_untreated
ENSG00000164749	188.907	1.15765	0.384469	3.08365	0.00204476	0.0131714	HNF4G	astrocyte_treated_vs_untreated
ENSG00000164849	281.13	0.794615	0.250828	3.15553	0.00160204	0.0108855	GPR146	astrocyte_treated_vs_untreated
ENSG00000164898	1872.51	0.336945	0.109552	3.07487	0.00210597	0.0134735	FMC1	astrocyte_treated_vs_untreated
ENSG00000164916	14446.6	0.229474	0.0810039	2.83081	0.0046431	0.0248391	FOXK1	astrocyte_treated_vs_untreated
ENSG00000164933	2827.33	-0.39053	0.0967362	-4.03625	5.43121e-05	0.000721013	SLC25A32	astrocyte_treated_vs_untreated
ENSG00000164934	9969.24	-0.287173	0.0726543	-3.95312	7.71385e-05	0.000968104	DCAF13	astrocyte_treated_vs_untreated
ENSG00000164944	13530.4	0.130121	0.0514471	2.5301	0.0114029	0.0489309	VIRMA	astrocyte_treated_vs_untreated
ENSG00000164967	3158.03	0.384863	0.102222	3.76568	0.000166098	0.00181249	RPP25L	astrocyte_treated_vs_untreated
ENSG00000164976	14631.4	-1.11928	0.190281	-5.88673	3.93922e-09	2.40906e-07	MYORG	astrocyte_treated_vs_untreated
ENSG00000164983	5770.65	-0.5927	0.123009	-4.81868	1.4451e-06	3.55037e-05	TMEM65	astrocyte_treated_vs_untreated
ENSG00000165006	27160.3	-0.691816	0.148988	-4.64291	3.4354e-06	7.50082e-05	UBAP1	astrocyte_treated_vs_untreated
ENSG00000165023	4061.47	-1.27471	0.323121	-3.86381	0.000111632	0.0013089	DIRAS2	astrocyte_treated_vs_untreated
ENSG00000165029	66245.4	1.22699	0.184568	6.59286	4.31435e-11	4.76297e-09	ABCA1	astrocyte_treated_vs_untreated
ENSG00000165030	5000.28	1.23007	0.221576	5.53829	3.05435e-08	1.35511e-06	NFIL3	astrocyte_treated_vs_untreated
ENSG00000165060	1777.11	-0.452705	0.103288	-4.38192	1.17638e-05	0.000207796	FXN	astrocyte_treated_vs_untreated
ENSG00000165091	80.0919	1.6926	0.247443	6.7766	1.23036e-11	1.6342e-09	TMC1	astrocyte_treated_vs_untreated
ENSG00000165097	8000.42	-0.275364	0.0808557	-3.40907	0.000651836	0.0054395	KDM1B	astrocyte_treated_vs_untreated
ENSG00000165105	874.401	0.875442	0.232164	3.78317	0.000154842	0.00170824	RASEF	astrocyte_treated_vs_untreated
ENSG00000165124	251.156	-1.1421	0.411454	-2.71968	0.00653457	0.0321522	SVEP1	astrocyte_treated_vs_untreated
ENSG00000165171	416.956	0.823097	0.218328	3.77502	0.000159994	0.00175416	METTL27	astrocyte_treated_vs_untreated
ENSG00000165175	13304.3	-0.255621	0.0963448	-2.64468	0.00817692	0.0381709	MID1IP1	astrocyte_treated_vs_untreated
ENSG00000165192	24.8385	2.78008	0.497131	5.42996	5.63654e-08	2.32594e-06	ASB11	astrocyte_treated_vs_untreated
ENSG00000165194	14850.3	-1.0204	0.329797	-3.08115	0.002062	0.013249	PCDH19	astrocyte_treated_vs_untreated
ENSG00000165271	19570	-0.799831	0.181748	-4.40005	1.08224e-05	0.000193544	NOL6	astrocyte_treated_vs_untreated
ENSG00000165272	713.078	-1.49188	0.317209	-4.73296	2.21264e-06	5.10189e-05	AQP3	astrocyte_treated_vs_untreated
ENSG00000165304	4757.09	-1.10015	0.294823	-3.70311	0.000212976	0.00222086	MELK	astrocyte_treated_vs_untreated
ENSG00000165325	62.2671	-1.46545	0.455691	-3.14145	0.00168111	0.0113088	DEUP1	astrocyte_treated_vs_untreated
ENSG00000165338	6767.15	-1.21306	0.271621	-4.45956	8.21267e-06	0.000153235	HECTD2	astrocyte_treated_vs_untreated
ENSG00000165355	4038	0.262805	0.0829307	3.16596	0.00154573	0.0105913	FBXO33	astrocyte_treated_vs_untreated
ENSG00000165376	557.056	-1.73177	0.537631	-3.48583	0.000490608	0.00432474	CLDN2	astrocyte_treated_vs_untreated
ENSG00000165389	4933.02	-0.495885	0.0996886	-4.97683	6.46354e-07	1.81734e-05	SPTSSA	astrocyte_treated_vs_untreated
ENSG00000165392	3306.74	-0.262053	0.0972646	-2.68848	0.00717782	0.0344884	WRN	astrocyte_treated_vs_untreated
ENSG00000165406	9368.32	0.525111	0.118357	4.44783	8.67403e-06	0.000160807	2008-03-01	astrocyte_treated_vs_untreated
ENSG00000165410	17379.9	-0.507732	0.163728	-3.10124	0.00192714	0.0125886	CFL2	astrocyte_treated_vs_untreated
ENSG00000165434	16120.2	0.769791	0.129022	5.9567	2.57385e-09	1.65336e-07	PGM2L1	astrocyte_treated_vs_untreated
ENSG00000165443	3206.86	-1.06274	0.356269	-2.95237	0.00315342	0.018504	PHYHIPL	astrocyte_treated_vs_untreated
ENSG00000165449	6176.81	0.927483	0.22154	4.16469	3.11782e-05	0.00046281	SLC16A9	astrocyte_treated_vs_untreated
ENSG00000165474	5939.48	-3.14422	0.459572	-6.77276	1.26348e-11	1.6695e-09	GJB2	astrocyte_treated_vs_untreated
ENSG00000165480	2505.3	-1.56298	0.505267	-3.0812	0.00206171	0.013249	SKA3	astrocyte_treated_vs_untreated
ENSG00000165490	1579.96	-1.11548	0.33057	-3.36848	0.000755841	0.00612113	DDIAS	astrocyte_treated_vs_untreated
ENSG00000165501	1823.05	-0.392219	0.139016	-2.80779	0.00498821	0.0261264	LRR1	astrocyte_treated_vs_untreated
ENSG00000165507	5011.35	1.80933	0.28264	6.29727	3.0294e-10	2.6012e-08	DEPP1	astrocyte_treated_vs_untreated
ENSG00000165516	9159.79	0.383239	0.0931762	4.11455	3.87944e-05	0.00055301	KLHDC2	astrocyte_treated_vs_untreated
ENSG00000165588	10690.9	1.68862	0.432145	4.24148	2.22051e-05	0.000350417	OTX2	astrocyte_treated_vs_untreated
ENSG00000165626	2501.4	-0.409836	0.154724	-2.6292	0.00855864	0.0395618	BEND7	astrocyte_treated_vs_untreated
ENSG00000165637	35556.7	-0.343415	0.114297	-3.00512	0.00265478	0.0161349	VDAC2	astrocyte_treated_vs_untreated
ENSG00000165644	1081.81	0.376619	0.115508	3.2604	0.00111257	0.00823354	COMTD1	astrocyte_treated_vs_untreated
ENSG00000165650	12581.9	-0.439191	0.0910843	-4.81966	1.438e-06	3.5423e-05	PDZD8	astrocyte_treated_vs_untreated
ENSG00000165672	20670.7	-0.356244	0.118337	-3.01146	0.00259993	0.0158774	PRDX3	astrocyte_treated_vs_untreated
ENSG00000165675	3730.66	0.634491	0.181908	3.50897	0.000449852	0.00403199	ENOX2	astrocyte_treated_vs_untreated
ENSG00000165685	9.75522	1.65737	0.642855	2.66695	0.00765425	0.0363296	TMEM52B	astrocyte_treated_vs_untreated
ENSG00000165689	7686.74	-0.384817	0.0851271	-4.52103	6.15384e-06	0.000119889	ENTR1	astrocyte_treated_vs_untreated
ENSG00000165695	339.425	0.9179	0.160323	5.72238	1.05042e-08	5.43365e-07	AK8	astrocyte_treated_vs_untreated
ENSG00000165698	2977.19	0.424829	0.122494	3.4674	0.000525512	0.00456303	SPACA9	astrocyte_treated_vs_untreated
ENSG00000165704	2777.2	-0.732846	0.199468	-3.68156	0.000231816	0.0023706	HPRT1	astrocyte_treated_vs_untreated
ENSG00000165724	4610.94	-0.479717	0.109898	-4.35715	1.31767e-05	0.000228748	ZMYND19	astrocyte_treated_vs_untreated
ENSG00000165731	430.241	1.15248	0.303372	3.74909	0.000177476	0.00190729	RET	astrocyte_treated_vs_untreated
ENSG00000165732	20206.4	-0.563162	0.121371	-4.63997	3.48457e-06	7.58221e-05	DDX21	astrocyte_treated_vs_untreated
ENSG00000165733	13892.9	-0.175512	0.0640913	-2.73749	0.00619109	0.031037	BMS1	astrocyte_treated_vs_untreated
ENSG00000165757	728.751	-1.38237	0.301121	-4.75557	1.97886e-06	4.63406e-05	JCAD	astrocyte_treated_vs_untreated
ENSG00000165782	9797.98	0.290082	0.112323	2.5829	0.00979727	0.0437758	PIP4P1	astrocyte_treated_vs_untreated
ENSG00000165819	11401.3	-0.380594	0.0858517	-4.4311	9.37549e-06	0.000171763	METTL3	astrocyte_treated_vs_untreated
ENSG00000165861	13053.5	0.395784	0.137509	2.87532	0.00403616	0.0223744	ZFYVE1	astrocyte_treated_vs_untreated
ENSG00000165868	12629.8	-1.13455	0.236743	-4.78381	1.72006e-06	4.10672e-05	HSPA12A	astrocyte_treated_vs_untreated
ENSG00000165887	29.9373	-1.83473	0.390691	-4.70429	2.54748e-06	5.79018e-05	ANKRD2	astrocyte_treated_vs_untreated
ENSG00000165905	76.0769	1.40602	0.35177	4.0717	4.66719e-05	0.000637849	LARGE2	astrocyte_treated_vs_untreated
ENSG00000165915	18130.8	-0.512725	0.173574	-2.94871	0.003191	0.0186816	SLC39A13	astrocyte_treated_vs_untreated
ENSG00000165923	108.726	0.96802	0.257161	3.65039	0.000261844	0.00261352	AGBL2	astrocyte_treated_vs_untreated
ENSG00000165949	16571.5	4.46573	0.66388	6.92928	4.22999e-12	6.42102e-10	IFI27	astrocyte_treated_vs_untreated
ENSG00000165959	2617.9	-1.73072	0.250136	-6.9383	3.96855e-12	6.06024e-10	CLMN	astrocyte_treated_vs_untreated
ENSG00000165983	283.266	0.867117	0.337159	2.80765	0.0049904	0.0261325	PTER	astrocyte_treated_vs_untreated
ENSG00000165996	4577.21	-1.12389	0.293782	-3.82223	0.000132252	0.00150097	HACD1	astrocyte_treated_vs_untreated
ENSG00000166012	6543.9	-0.443657	0.0957987	-4.63061	3.64594e-06	7.87288e-05	TAF1D	astrocyte_treated_vs_untreated
ENSG00000166024	3435.48	0.422221	0.0983635	4.29576	1.74099e-05	0.000287743	R3HCC1L	astrocyte_treated_vs_untreated
ENSG00000166025	32987.4	-0.545809	0.131855	-4.14765	3.35904e-05	0.000493161	AMOTL1	astrocyte_treated_vs_untreated
ENSG00000166046	1448.59	0.528136	0.199014	2.63597	0.0083898	0.0389446	TCP11L2	astrocyte_treated_vs_untreated
ENSG00000166073	15799.1	-0.764073	0.286614	-2.66382	0.00772583	0.0365808	GPR176	astrocyte_treated_vs_untreated
ENSG00000166105	94.5397	-1.35026	0.347166	-3.80257	0.000143202	0.00160384	GLB1L3	astrocyte_treated_vs_untreated
ENSG00000166106	13118.6	-1.4046	0.291319	-4.8934	9.91087e-07	2.5949e-05	ADAMTS15	astrocyte_treated_vs_untreated
ENSG00000166123	17477.5	-0.58878	0.126401	-4.64955	3.32662e-06	7.28827e-05	GPT2	astrocyte_treated_vs_untreated
ENSG00000166128	14459.6	-0.556784	0.145068	-3.84166	0.000122206	0.00140573	RAB8B	astrocyte_treated_vs_untreated
ENSG00000166130	8697.01	-0.528841	0.167328	-3.17815	0.00148219	0.0102603	IKBIP	astrocyte_treated_vs_untreated
ENSG00000166140	4198.69	-0.316311	0.0825649	-3.83249	0.000126855	0.00145036	ZFYVE19	astrocyte_treated_vs_untreated
ENSG00000166147	92989.6	-0.701904	0.221314	-3.14781	0.00164499	0.0111275	FBN1	astrocyte_treated_vs_untreated
ENSG00000166171	5862.85	-0.376816	0.111362	-3.38487	0.000712113	0.0058383	DPCD	astrocyte_treated_vs_untreated
ENSG00000166197	25052.9	-0.42851	0.14835	-2.88821	0.00387437	0.0216296	NOLC1	astrocyte_treated_vs_untreated
ENSG00000166224	27993.3	-0.377974	0.12535	-3.01969	0.00253031	0.0155152	SGPL1	astrocyte_treated_vs_untreated
ENSG00000166225	9337.71	-0.292765	0.0641952	-4.56185	5.07059e-06	0.000102954	FRS2	astrocyte_treated_vs_untreated
ENSG00000166226	43432.1	-0.429039	0.11725	-3.65759	0.000254601	0.00255926	CCT2	astrocyte_treated_vs_untreated
ENSG00000166233	21192.3	0.194977	0.0409381	4.76354	1.90226e-06	4.48764e-05	ARIH1	astrocyte_treated_vs_untreated
ENSG00000166250	3490.34	-1.54499	0.231945	-6.69125	2.21269e-11	2.69101e-09	CLMP	astrocyte_treated_vs_untreated
ENSG00000166260	6180.47	-0.301813	0.0770972	-3.90934	9.25474e-05	0.00113034	COX11	astrocyte_treated_vs_untreated
ENSG00000166289	1692.2	1.01504	0.263058	3.82147	0.000132657	0.00150407	PLEKHF1	astrocyte_treated_vs_untreated
ENSG00000166317	971.944	0.850065	0.299729	2.7353	0.00623233	0.0311641	SYNPO2L	astrocyte_treated_vs_untreated
ENSG00000166321	141.623	0.575158	0.23277	2.57402	0.0100524	0.0446301	NUDT13	astrocyte_treated_vs_untreated
ENSG00000166323	86.438	0.779288	0.259921	2.98737	0.00281386	0.0168726	C11orf65	astrocyte_treated_vs_untreated
ENSG00000166333	42098.1	-0.569377	0.190094	-2.99805	0.00271713	0.0164477	ILK	astrocyte_treated_vs_untreated
ENSG00000166340	61771.7	0.879496	0.194909	4.49795	6.8613e-06	0.000131463	TPP1	astrocyte_treated_vs_untreated
ENSG00000166391	44.8287	1.48362	0.473006	2.89836	0.00375121	0.0210805	MOGAT2	astrocyte_treated_vs_untreated
ENSG00000166396	36.5139	-1.77214	0.484145	-3.74757	0.000178556	0.0019165	SERPINB7	astrocyte_treated_vs_untreated
ENSG00000166398	9969.21	0.255353	0.0694374	3.67816	0.000234927	0.00239644	KIAA0355	astrocyte_treated_vs_untreated
ENSG00000166426	12413.6	-1.34664	0.574597	-2.65968	0.00782146	0.0368898	CRABP1	astrocyte_treated_vs_untreated
ENSG00000166428	12.8095	-1.28966	0.510116	-2.61943	0.00880771	0.0404201	PLD4	astrocyte_treated_vs_untreated
ENSG00000166436	3654.1	0.29144	0.0934477	3.11494	0.00183984	0.0121271	TRIM66	astrocyte_treated_vs_untreated
ENSG00000166441	87175.1	-0.284442	0.0861718	-3.29671	0.00097826	0.00748225	RPL27A	astrocyte_treated_vs_untreated
ENSG00000166451	3258.37	-0.973615	0.192325	-5.04097	4.63182e-07	1.40787e-05	CENPN	astrocyte_treated_vs_untreated
ENSG00000166454	22464.7	-0.184297	0.0511129	-3.60384	0.000313551	0.00301061	ATMIN	astrocyte_treated_vs_untreated
ENSG00000166455	196.661	0.544268	0.150516	3.61134	0.000304623	0.00293705	C16orf46	astrocyte_treated_vs_untreated
ENSG00000166546	1505.39	-1.155	0.332767	-3.50913	0.000449581	0.00403199	BEAN1	astrocyte_treated_vs_untreated
ENSG00000166579	8913.93	-0.421887	0.128254	-3.29046	0.00100025	0.00758954	NDEL1	astrocyte_treated_vs_untreated
ENSG00000166582	12894	-1.05546	0.328244	-3.19447	0.00140089	0.00981469	CENPV	astrocyte_treated_vs_untreated
ENSG00000166592	6033.15	1.56757	0.37354	4.15875	3.19994e-05	0.00047362	RRAD	astrocyte_treated_vs_untreated
ENSG00000166598	163298	-0.62832	0.230989	-2.73226	0.0062901	0.0313853	HSP90B1	astrocyte_treated_vs_untreated
ENSG00000166619	22718.2	-0.317629	0.112795	-2.81026	0.00495021	0.0259807	BLCAP	astrocyte_treated_vs_untreated
ENSG00000166681	48477	0.285069	0.068912	4.13986	3.47518e-05	0.000506134	BEX3	astrocyte_treated_vs_untreated
ENSG00000166710	127030	1.93339	0.256406	7.53244	4.98015e-14	1.41115e-11	B2M	astrocyte_treated_vs_untreated
ENSG00000166743	5.68402	1.81386	0.785496	2.64447	0.00818192	0.0381873	ACSM1	astrocyte_treated_vs_untreated
ENSG00000166780	34301.3	-0.433039	0.102071	-4.24649	2.17142e-05	0.000343734	C16orf45	astrocyte_treated_vs_untreated
ENSG00000166788	2954.83	-0.398627	0.0938516	-4.24163	2.21903e-05	0.000350401	SAAL1	astrocyte_treated_vs_untreated
ENSG00000166793	625.668	1.39588	0.458993	3.01496	0.00257015	0.0157406	YPEL4	astrocyte_treated_vs_untreated
ENSG00000166797	4251.75	0.261723	0.0858635	3.05207	0.00227267	0.0142718	FAM96A	astrocyte_treated_vs_untreated
ENSG00000166801	4572.81	1.18584	0.218475	5.40904	6.33624e-08	2.58126e-06	FAM111A	astrocyte_treated_vs_untreated
ENSG00000166803	2239.73	-1.68791	0.406513	-4.1722	3.01678e-05	0.000450432	PCLAF	astrocyte_treated_vs_untreated
ENSG00000166813	5397.26	0.386906	0.134165	2.88956	0.00385782	0.0215655	KIF7	astrocyte_treated_vs_untreated
ENSG00000166821	1453.36	0.450181	0.144676	3.11819	0.00181966	0.0120334	PEX11A	astrocyte_treated_vs_untreated
ENSG00000166825	4414.24	-1.68008	0.612116	-2.9984	0.00271404	0.0164363	ANPEP	astrocyte_treated_vs_untreated
ENSG00000166831	1239.05	-0.34861	0.126454	-2.74278	0.00609214	0.0306368	RBPMS2	astrocyte_treated_vs_untreated
ENSG00000166833	17946.1	0.702549	0.187148	3.71603	0.000202377	0.0021265	NAV2	astrocyte_treated_vs_untreated
ENSG00000166845	1720.98	-0.88406	0.17747	-4.97982	6.36437e-07	1.79882e-05	C18orf54	astrocyte_treated_vs_untreated
ENSG00000166851	10040	-1.33024	0.43711	-2.98553	0.00283084	0.0169485	PLK1	astrocyte_treated_vs_untreated
ENSG00000166855	8933.82	0.290936	0.0828276	3.51276	0.000443478	0.00399491	CLPX	astrocyte_treated_vs_untreated
ENSG00000166866	26.0531	2.6556	0.638049	4.14076	3.4615e-05	0.000504446	MYO1A	astrocyte_treated_vs_untreated
ENSG00000166881	15228.9	1.1237	0.201663	5.54914	2.87085e-08	1.28147e-06	NEMP1	astrocyte_treated_vs_untreated
ENSG00000166887	32553.4	0.247356	0.0704832	3.50954	0.000448877	0.00402789	VPS39	astrocyte_treated_vs_untreated
ENSG00000166888	1099.71	1.64718	0.427151	4.16793	3.07375e-05	0.000456914	STAT6	astrocyte_treated_vs_untreated
ENSG00000166889	16076	0.552258	0.114253	4.8268	1.38746e-06	3.44193e-05	PATL1	astrocyte_treated_vs_untreated
ENSG00000166897	5474.42	-2.07294	0.351151	-5.74165	9.37557e-09	4.97081e-07	ELFN2	astrocyte_treated_vs_untreated
ENSG00000166900	3361.16	0.98749	0.205118	4.83638	1.32222e-06	3.31882e-05	STX3	astrocyte_treated_vs_untreated
ENSG00000166913	64741.7	-0.258896	0.0839501	-3.08387	0.00204325	0.0131685	YWHAB	astrocyte_treated_vs_untreated
ENSG00000166920	312.177	2.19224	0.537805	3.63257	0.000280613	0.00275743	C15orf48	astrocyte_treated_vs_untreated
ENSG00000166922	1877.4	-1.11526	0.348	-3.22294	0.00126881	0.00908142	SCG5	astrocyte_treated_vs_untreated
ENSG00000166923	7242.51	-1.22407	0.373882	-3.25075	0.001151	0.00842697	GREM1	astrocyte_treated_vs_untreated
ENSG00000166974	23877.3	0.487945	0.0907258	5.3751	7.65384e-08	3.04981e-06	MAPRE2	astrocyte_treated_vs_untreated
ENSG00000166986	38429	-0.301791	0.0702764	-4.29282	1.76419e-05	0.000290875	MARS	astrocyte_treated_vs_untreated
ENSG00000167011	790.403	1.10847	0.38509	2.8347	0.00458685	0.0245997	NAT16	astrocyte_treated_vs_untreated
ENSG00000167074	4136.64	0.464331	0.148406	3.13018	0.00174701	0.0116568	TEF	astrocyte_treated_vs_untreated
ENSG00000167085	26636.9	-0.44591	0.0953147	-4.67776	2.9002e-06	6.45947e-05	PHB	astrocyte_treated_vs_untreated
ENSG00000167088	9030.88	-0.354723	0.13005	-2.7221	0.0064868	0.0320131	SNRPD1	astrocyte_treated_vs_untreated
ENSG00000167106	20725.2	0.793777	0.234539	3.34132	0.000833804	0.00658726	FAM102A	astrocyte_treated_vs_untreated
ENSG00000167114	11964.3	-0.429257	0.116865	-3.67308	0.000239645	0.0024358	SLC27A4	astrocyte_treated_vs_untreated
ENSG00000167130	6795.11	-0.379864	0.0955298	-3.97724	6.97189e-05	0.000890767	DOLPP1	astrocyte_treated_vs_untreated
ENSG00000167157	21.6124	1.46932	0.478655	2.92284	0.00346857	0.0198643	PRRX2	astrocyte_treated_vs_untreated
ENSG00000167186	4395.07	0.443436	0.0956406	4.64333	3.42842e-06	7.49199e-05	COQ7	astrocyte_treated_vs_untreated
ENSG00000167191	61831.6	1.28863	0.281697	4.57177	4.83614e-06	9.89023e-05	GPRC5B	astrocyte_treated_vs_untreated
ENSG00000167193	25981.1	-0.248345	0.073848	-3.36394	0.000768386	0.00619323	CRK	astrocyte_treated_vs_untreated
ENSG00000167207	337.694	4.57585	0.490972	9.10883	8.32769e-20	6.85074e-17	NOD2	astrocyte_treated_vs_untreated
ENSG00000167311	123.352	0.911021	0.340795	2.69845	0.00696627	0.0337667	ART5	astrocyte_treated_vs_untreated
ENSG00000167333	3151.06	0.263911	0.104792	2.52289	0.0116395	0.0496786	TRIM68	astrocyte_treated_vs_untreated
ENSG00000167363	4190.73	0.53594	0.129762	4.14106	3.45706e-05	0.000504446	FN3K	astrocyte_treated_vs_untreated
ENSG00000167377	3504.45	-0.426851	0.116017	-3.68153	0.000231836	0.0023706	ZNF23	astrocyte_treated_vs_untreated
ENSG00000167380	4358.64	0.524669	0.0970657	5.40189	6.59437e-08	2.66936e-06	ZNF226	astrocyte_treated_vs_untreated
ENSG00000167434	86.5446	1.83682	0.476175	3.52541	0.000422822	0.00385238	CA4	astrocyte_treated_vs_untreated
ENSG00000167460	187317	-0.988502	0.215009	-4.57503	4.76155e-06	9.76118e-05	TPM4	astrocyte_treated_vs_untreated
ENSG00000167468	40560.5	0.61775	0.112719	5.47724	4.32002e-08	1.8331e-06	GPX4	astrocyte_treated_vs_untreated
ENSG00000167483	477.622	-0.806759	0.163198	-4.94894	7.46175e-07	2.03954e-05	FAM129C	astrocyte_treated_vs_untreated
ENSG00000167487	4118.35	0.389996	0.145289	2.68405	0.00727364	0.0348866	KLHL26	astrocyte_treated_vs_untreated
ENSG00000167491	31998.2	-0.159302	0.0537892	-2.96261	0.00305045	0.0180033	GATAD2A	astrocyte_treated_vs_untreated
ENSG00000167494	35.5084	-1.41923	0.483703	-3.08314	0.00204832	0.013181	NOS2P2	astrocyte_treated_vs_untreated
ENSG00000167508	17636.2	-1.44363	0.245605	-5.88494	3.98209e-09	2.42945e-07	MVD	astrocyte_treated_vs_untreated
ENSG00000167513	4018.79	-0.897613	0.303193	-2.93019	0.00338754	0.0194921	CDT1	astrocyte_treated_vs_untreated
ENSG00000167526	137000	-0.274162	0.0771209	-3.55001	0.00038522	0.00356325	RPL13	astrocyte_treated_vs_untreated
ENSG00000167552	1.12899e+06	-0.429136	0.120306	-3.58246	0.000340368	0.00321722	TUBA1A	astrocyte_treated_vs_untreated
ENSG00000167554	2068.53	0.468152	0.102688	4.55502	5.23818e-06	0.000105433	ZNF610	astrocyte_treated_vs_untreated
ENSG00000167562	1727.96	0.239687	0.0942797	2.53845	0.0111345	0.0481094	ZNF701	astrocyte_treated_vs_untreated
ENSG00000167600	186.472	1.39115	0.426161	3.17344	0.00150643	0.0103858	CYP2S1	astrocyte_treated_vs_untreated
ENSG00000167601	23436.2	-0.678371	0.265563	-2.5312	0.0113672	0.0488171	AXL	astrocyte_treated_vs_untreated
ENSG00000167604	559.725	0.482354	0.15054	3.20426	0.00135411	0.00954466	NFKBID	astrocyte_treated_vs_untreated
ENSG00000167613	79.4174	-0.682396	0.210675	-3.23295	0.00122519	0.00886881	LAIR1	astrocyte_treated_vs_untreated
ENSG00000167632	9051.88	0.25497	0.0482959	5.28114	1.28385e-07	4.71768e-06	TRAPPC9	astrocyte_treated_vs_untreated
ENSG00000167641	535.541	-1.35403	0.385043	-3.51284	0.000443346	0.00399491	PPP1R14A	astrocyte_treated_vs_untreated
ENSG00000167645	11571.7	-0.577203	0.142955	-4.04127	5.31636e-05	0.00070946	YIF1B	astrocyte_treated_vs_untreated
ENSG00000167646	815.054	0.501987	0.171317	2.92486	0.00344609	0.0197666	DNAAF3	astrocyte_treated_vs_untreated
ENSG00000167657	19347.5	-0.437693	0.145857	-3.00213	0.002681	0.0162638	DAPK3	astrocyte_treated_vs_untreated
ENSG00000167658	462203	-0.322705	0.0891827	-3.61486	0.000300508	0.00290287	EEF2	astrocyte_treated_vs_untreated
ENSG00000167693	12933.6	-0.601468	0.197611	-3.01331	0.00258414	0.0157998	NXN	astrocyte_treated_vs_untreated
ENSG00000167695	6418.49	-0.26776	0.100062	-2.67414	0.00749201	0.0357057	FAM57A	astrocyte_treated_vs_untreated
ENSG00000167699	14203.2	0.216351	0.0671912	3.21928	0.00128513	0.0091546	GLOD4	astrocyte_treated_vs_untreated
ENSG00000167703	12794.8	1.10552	0.204278	5.33466	9.57223e-08	3.68748e-06	SLC43A2	astrocyte_treated_vs_untreated
ENSG00000167705	867.854	0.589518	0.231604	2.52821	0.0114646	0.0491295	RILP	astrocyte_treated_vs_untreated
ENSG00000167716	6270.84	0.695215	0.212601	3.25907	0.00111779	0.0082554	WDR81	astrocyte_treated_vs_untreated
ENSG00000167721	15607.5	-0.209937	0.0751974	-2.79237	0.00523242	0.0271414	TSR1	astrocyte_treated_vs_untreated
ENSG00000167740	7070.18	0.361493	0.130278	2.76965	0.00561169	0.0287137	CYB5D2	astrocyte_treated_vs_untreated
ENSG00000167767	10813	-1.08602	0.42412	-2.58644	0.00969742	0.0434334	KRT80	astrocyte_treated_vs_untreated
ENSG00000167770	27129.2	0.144519	0.0453381	3.18842	0.00143053	0.00997721	OTUB1	astrocyte_treated_vs_untreated
ENSG00000167797	11890.2	-0.545406	0.122356	-4.45953	8.21394e-06	0.000153235	CDK2AP2	astrocyte_treated_vs_untreated
ENSG00000167799	709.315	-0.461756	0.179826	-2.54841	0.0108214	0.0471282	NUDT8	astrocyte_treated_vs_untreated
ENSG00000167889	16509.4	-0.61145	0.198477	-3.06206	0.00219817	0.0138998	MGAT5B	astrocyte_treated_vs_untreated
ENSG00000167900	3946.08	-1.71536	0.474369	-3.5966	0.000322405	0.00307708	TK1	astrocyte_treated_vs_untreated
ENSG00000167925	1709.19	0.660216	0.155841	4.22158	2.42595e-05	0.000377328	GHDC	astrocyte_treated_vs_untreated
ENSG00000167962	12213	-0.315729	0.0653596	-4.82978	1.36685e-06	3.40072e-05	ZNF598	astrocyte_treated_vs_untreated
ENSG00000167964	649.252	1.25327	0.184407	6.84767	7.50601e-12	1.06938e-09	RAB26	astrocyte_treated_vs_untreated
ENSG00000167972	27884.1	-0.475908	0.162542	-2.94083	0.00327336	0.0189937	ABCA3	astrocyte_treated_vs_untreated
ENSG00000167977	14003.6	-0.380812	0.147553	-2.5656	0.0102997	0.04542	KCTD5	astrocyte_treated_vs_untreated
ENSG00000167992	1743.4	1.3964	0.212401	6.60305	4.02791e-11	4.48558e-09	VWCE	astrocyte_treated_vs_untreated
ENSG00000167995	399.15	0.746112	0.215372	3.4771	0.000506867	0.00443694	BEST1	astrocyte_treated_vs_untreated
ENSG00000167996	564781	1.12764	0.251531	4.5034	6.68763e-06	0.000129105	FTH1	astrocyte_treated_vs_untreated
ENSG00000168004	42.8026	-1.47245	0.353301	-4.18875	2.80497e-05	0.000423018	HRASLS5	astrocyte_treated_vs_untreated
ENSG00000168010	2555.16	0.904915	0.217858	4.14819	3.3512e-05	0.000492578	ATG16L2	astrocyte_treated_vs_untreated
ENSG00000168016	2459.58	2.4756	0.463571	5.45143	4.99659e-08	2.09233e-06	TRANK1	astrocyte_treated_vs_untreated
ENSG00000168028	130250	-0.396448	0.0805598	-4.91671	8.80088e-07	2.34786e-05	RPSA	astrocyte_treated_vs_untreated
ENSG00000168062	1326.48	5.0107	0.665832	7.82552	5.0558e-15	1.79074e-12	BATF2	astrocyte_treated_vs_untreated
ENSG00000168067	5329.94	0.373644	0.0762492	4.90252	9.46172e-07	2.49785e-05	MAP4K2	astrocyte_treated_vs_untreated
ENSG00000168077	23777.8	-0.892735	0.167263	-5.35623	8.49787e-08	3.34433e-06	SCARA3	astrocyte_treated_vs_untreated
ENSG00000168078	3293.29	-1.61498	0.574009	-2.85346	0.0043246	0.0234989	PBK	astrocyte_treated_vs_untreated
ENSG00000168090	23638.5	-0.538273	0.122972	-4.374	1.21989e-05	0.00021455	COPS6	astrocyte_treated_vs_untreated
ENSG00000168092	28174.1	-0.136868	0.0536589	-2.55084	0.0107464	0.0469266	PAFAH1B2	astrocyte_treated_vs_untreated
ENSG00000168096	3475.12	-0.226379	0.0836432	-2.70448	0.00684111	0.0332816	ANKS3	astrocyte_treated_vs_untreated
ENSG00000168101	9253.87	-0.246473	0.0896726	-2.74505	0.00605012	0.0304715	NUDT16L1	astrocyte_treated_vs_untreated
ENSG00000168118	6658.29	-0.330507	0.106222	-3.11157	0.00186097	0.0122252	RAB4A	astrocyte_treated_vs_untreated
ENSG00000168140	12117.6	1.09592	0.213603	5.11655	3.11176e-07	1.00071e-05	VASN	astrocyte_treated_vs_untreated
ENSG00000168152	1042.07	0.636658	0.186929	3.40525	0.000661024	0.00550536	THAP9	astrocyte_treated_vs_untreated
ENSG00000168159	41905.6	-0.243396	0.0936083	-2.60067	0.00930424	0.0421226	RNF187	astrocyte_treated_vs_untreated
ENSG00000168175	41044.6	0.212936	0.0785286	2.70867	0.0067554	0.0329968	MAPK1IP1L	astrocyte_treated_vs_untreated
ENSG00000168214	21229.4	-0.243599	0.0946284	-2.57028	0.0101617	0.044951	RBPJ	astrocyte_treated_vs_untreated
ENSG00000168216	6879.24	0.365301	0.123673	2.94539	0.0032255	0.0188018	LMBRD1	astrocyte_treated_vs_untreated
ENSG00000168246	12259.2	-0.440998	0.109136	-4.04013	5.34227e-05	0.000712545	UBTD2	astrocyte_treated_vs_untreated
ENSG00000168255	8058.82	0.585589	0.201401	2.984	0.00284509	0.0170238	POLR2J3	astrocyte_treated_vs_untreated
ENSG00000168268	39779.5	-1.45105	0.201067	-7.20294	5.89259e-13	1.14712e-10	NT5DC2	astrocyte_treated_vs_untreated
ENSG00000168269	7.20939	-3.55068	0.763676	-4.70857	2.49464e-06	5.69021e-05	FOXI1	astrocyte_treated_vs_untreated
ENSG00000168275	2205.45	0.217788	0.0813665	2.67418	0.0074913	0.0357057	COA6	astrocyte_treated_vs_untreated
ENSG00000168282	10727.9	-0.329923	0.128845	-2.55949	0.0104825	0.0460033	MGAT2	astrocyte_treated_vs_untreated
ENSG00000168286	6825.09	0.221054	0.0801957	2.75826	0.00581102	0.0295263	THAP11	astrocyte_treated_vs_untreated
ENSG00000168300	4899.22	0.648234	0.129321	5.00777	5.50648e-07	1.59161e-05	PCMTD1	astrocyte_treated_vs_untreated
ENSG00000168310	5144.95	0.668413	0.117007	5.69717	1.21815e-08	6.20066e-07	IRF2	astrocyte_treated_vs_untreated
ENSG00000168334	364.522	1.90371	0.45412	3.64742	0.000264889	0.00263155	XIRP1	astrocyte_treated_vs_untreated
ENSG00000168374	49371.7	-0.458997	0.141444	-3.24797	0.00116231	0.00849078	ARF4	astrocyte_treated_vs_untreated
ENSG00000168385	124508	-0.328327	0.102397	-3.20973	0.00132859	0.00939539	2002-09-01	astrocyte_treated_vs_untreated
ENSG00000168389	8568.03	-1.21488	0.22049	-5.49947	3.80943e-08	1.64658e-06	MFSD2A	astrocyte_treated_vs_untreated
ENSG00000168393	7453.49	-0.645157	0.126807	-5.07799	3.81446e-07	1.19922e-05	DTYMK	astrocyte_treated_vs_untreated
ENSG00000168394	3630.77	1.72829	0.45009	3.78929	0.000151078	0.00167585	TAP1	astrocyte_treated_vs_untreated
ENSG00000168398	401.894	2.43475	0.443245	5.33335	9.64175e-08	3.70394e-06	BDKRB2	astrocyte_treated_vs_untreated
ENSG00000168404	233.069	1.64821	0.460378	3.37631	0.000734643	0.00598749	MLKL	astrocyte_treated_vs_untreated
ENSG00000168427	434.309	1.25906	0.254703	4.90183	9.49492e-07	2.50403e-05	KLHL30	astrocyte_treated_vs_untreated
ENSG00000168434	5859.42	0.167004	0.0478624	3.48957	0.000483793	0.00427793	COG7	astrocyte_treated_vs_untreated
ENSG00000168438	5095.52	0.148654	0.0573461	2.59278	0.0095203	0.0428346	CDC40	astrocyte_treated_vs_untreated
ENSG00000168453	431.007	-0.714784	0.264867	-2.72207	0.00648748	0.0320131	HR	astrocyte_treated_vs_untreated
ENSG00000168454	74.791	-0.580682	0.219873	-2.65229	0.0079949	0.037479	TXNDC2	astrocyte_treated_vs_untreated
ENSG00000168476	4666.21	-0.351693	0.114942	-3.05411	0.0022573	0.0141997	REEP4	astrocyte_treated_vs_untreated
ENSG00000168491	53.1944	0.846211	0.323394	2.61117	0.00902334	0.041202	CCDC110	astrocyte_treated_vs_untreated
ENSG00000168495	10973.3	-0.437644	0.0874777	-5.00415	5.61077e-07	1.61679e-05	POLR3D	astrocyte_treated_vs_untreated
ENSG00000168502	27546.3	-0.68968	0.264712	-2.60256	0.0092531	0.0419507	MTCL1	astrocyte_treated_vs_untreated
ENSG00000168517	1316.4	0.243204	0.0936447	2.59783	0.00938147	0.042397	HEXIM2	astrocyte_treated_vs_untreated
ENSG00000168566	2504.93	-0.523513	0.0900108	-5.81917	5.91398e-09	3.39681e-07	SNRNP48	astrocyte_treated_vs_untreated
ENSG00000168589	23.7529	0.956545	0.343169	2.7846	0.00535943	0.0276888	DYNLRB2	astrocyte_treated_vs_untreated
ENSG00000168610	68458	0.469365	0.127225	3.67855	0.000234564	0.00239466	STAT3	astrocyte_treated_vs_untreated
ENSG00000168615	93755.9	-0.622243	0.234298	-2.66623	0.00767078	0.0363762	ADAM9	astrocyte_treated_vs_untreated
ENSG00000168621	217.228	-2.53609	0.359793	-7.03068	2.05528e-12	3.47111e-10	GDNF	astrocyte_treated_vs_untreated
ENSG00000168631	13.4065	-2.00497	0.855465	-2.59909	0.00934723	0.0422647	MUCL3	astrocyte_treated_vs_untreated
ENSG00000168661	944.512	-0.325585	0.113768	-2.86203	0.00420936	0.0230349	ZNF30	astrocyte_treated_vs_untreated
ENSG00000168672	33935.1	-1.20575	0.249488	-4.81907	1.44233e-06	3.54698e-05	FAM84B	astrocyte_treated_vs_untreated
ENSG00000168685	1495.79	-1.82573	0.452046	-4.30543	1.6666e-05	0.000278152	IL7R	astrocyte_treated_vs_untreated
ENSG00000168701	6845.89	0.371841	0.135952	2.72639	0.00640307	0.0317749	TMEM208	astrocyte_treated_vs_untreated
ENSG00000168710	30133	0.221417	0.0625163	3.54178	0.000397444	0.00366039	AHCYL1	astrocyte_treated_vs_untreated
ENSG00000168743	2683.87	1.19738	0.462867	3.31925	0.000902611	0.0069986	NPNT	astrocyte_treated_vs_untreated
ENSG00000168748	144.099	-1.16597	0.274865	-4.36357	1.27955e-05	0.000223501	CA7	astrocyte_treated_vs_untreated
ENSG00000168763	5772.73	0.468598	0.110415	4.24755	2.16125e-05	0.000342763	CNNM3	astrocyte_treated_vs_untreated
ENSG00000168769	11096.3	0.37685	0.129647	2.91242	0.00358638	0.0203742	TET2	astrocyte_treated_vs_untreated
ENSG00000168778	6713.57	0.292002	0.0988689	2.95347	0.0031422	0.0184595	TCTN2	astrocyte_treated_vs_untreated
ENSG00000168807	8099.61	-1.16833	0.199365	-5.84309	5.12423e-09	2.99035e-07	SNTB2	astrocyte_treated_vs_untreated
ENSG00000168811	162.828	-1.15278	0.327961	-3.54611	0.000390963	0.00360461	IL12A	astrocyte_treated_vs_untreated
ENSG00000168824	12782.8	-1.1796	0.315805	-3.7065	0.000210146	0.00219817	NSG1	astrocyte_treated_vs_untreated
ENSG00000168883	13174.6	-0.254294	0.077993	-3.25696	0.00112612	0.00829696	USP39	astrocyte_treated_vs_untreated
ENSG00000168890	6300.71	-0.684239	0.260824	-2.61948	0.00880641	0.0404201	TMEM150A	astrocyte_treated_vs_untreated
ENSG00000168899	7667.33	-0.77683	0.325436	-2.52364	0.0116147	0.0496143	VAMP5	astrocyte_treated_vs_untreated
ENSG00000168916	21060.2	0.440213	0.150543	2.92839	0.00340724	0.0195745	ZNF608	astrocyte_treated_vs_untreated
ENSG00000168917	4323.46	0.583084	0.17783	3.25374	0.00113895	0.00836563	SLC35G2	astrocyte_treated_vs_untreated
ENSG00000168924	14327	-0.275781	0.0713067	-3.86574	0.000110751	0.00130156	LETM1	astrocyte_treated_vs_untreated
ENSG00000168961	6889.54	2.75389	0.536306	4.91183	9.02298e-07	2.39761e-05	LGALS9	astrocyte_treated_vs_untreated
ENSG00000168993	1751.04	1.18461	0.397641	2.89918	0.00374137	0.0210299	CPLX1	astrocyte_treated_vs_untreated
ENSG00000168994	8312	-0.849885	0.144216	-5.90071	3.61949e-09	2.22957e-07	PXDC1	astrocyte_treated_vs_untreated
ENSG00000169032	14410.4	-0.438303	0.134187	-3.26796	0.00108328	0.00805884	MAP2K1	astrocyte_treated_vs_untreated
ENSG00000169062	11258	0.244655	0.0864901	2.83337	0.00460594	0.0246674	UPF3A	astrocyte_treated_vs_untreated
ENSG00000169064	302.103	0.647848	0.169748	3.82693	0.000129753	0.00147722	ZBBX	astrocyte_treated_vs_untreated
ENSG00000169084	7043.59	0.232953	0.0916996	2.53972	0.0110941	0.0480099	DHRSX	astrocyte_treated_vs_untreated
ENSG00000169085	1518.14	1.06618	0.447685	2.66401	0.00772164	0.0365745	VXN	astrocyte_treated_vs_untreated
ENSG00000169087	1117.45	0.543168	0.160982	3.38069	0.000723048	0.00591189	HSPBAP1	astrocyte_treated_vs_untreated
ENSG00000169129	909.682	-1.65596	0.280044	-6.07923	1.2076e-09	8.77381e-08	AFAP1L2	astrocyte_treated_vs_untreated
ENSG00000169136	9584.88	0.669627	0.210281	3.13078	0.0017434	0.0116388	ATF5	astrocyte_treated_vs_untreated
ENSG00000169174	728.15	-1.40326	0.448168	-3.11791	0.00182138	0.0120334	PCSK9	astrocyte_treated_vs_untreated
ENSG00000169217	24499.2	0.114216	0.0449124	2.54254	0.011005	0.0477054	CD2BP2	astrocyte_treated_vs_untreated
ENSG00000169221	18869.5	-0.149688	0.0506835	-2.95336	0.0031434	0.0184595	TBC1D10B	astrocyte_treated_vs_untreated
ENSG00000169228	5390.33	0.233012	0.089191	2.61187	0.0090048	0.0411468	RAB24	astrocyte_treated_vs_untreated
ENSG00000169230	24850.8	-0.362816	0.0877821	-4.13327	3.57644e-05	0.000517886	PRELID1	astrocyte_treated_vs_untreated
ENSG00000169242	3048.43	1.16153	0.289905	3.98317	6.80019e-05	0.000872818	EFNA1	astrocyte_treated_vs_untreated
ENSG00000169245	9322.14	9.17941	0.620994	14.4098	4.49208e-47	1.14557e-42	CXCL10	astrocyte_treated_vs_untreated
ENSG00000169247	569.365	-1.61301	0.396776	-4.18819	2.81183e-05	0.000423707	SH3TC2	astrocyte_treated_vs_untreated
ENSG00000169248	3199.73	5.7713	0.7205	8.09361	5.79211e-16	2.47484e-13	CXCL11	astrocyte_treated_vs_untreated
ENSG00000169249	2371.28	0.376195	0.120737	3.12768	0.0017619	0.0117285	ZRSR2	astrocyte_treated_vs_untreated
ENSG00000169271	489.927	2.24385	0.433323	5.16528	2.40081e-07	7.99287e-06	HSPB3	astrocyte_treated_vs_untreated
ENSG00000169330	933.063	-0.656152	0.200547	-3.29258	0.000992727	0.0075478	KIAA1024	astrocyte_treated_vs_untreated
ENSG00000169359	7507.34	-0.374526	0.126111	-2.97072	0.00297106	0.0176123	SLC33A1	astrocyte_treated_vs_untreated
ENSG00000169375	18886.1	0.295059	0.0637771	4.62774	3.69682e-06	7.96252e-05	SIN3A	astrocyte_treated_vs_untreated
ENSG00000169398	38926.1	-0.473667	0.161529	-2.94297	0.00325077	0.0189032	PTK2	astrocyte_treated_vs_untreated
ENSG00000169403	99.3987	0.911764	0.332496	2.61891	0.00882107	0.0404668	PTAFR	astrocyte_treated_vs_untreated
ENSG00000169418	75.9701	1.12167	0.406645	2.69218	0.00709863	0.0342564	NPR1	astrocyte_treated_vs_untreated
ENSG00000169429	1633.46	4.69369	0.725546	6.45801	1.06089e-10	1.05272e-08	CXCL8	astrocyte_treated_vs_untreated
ENSG00000169432	2406.59	-0.997636	0.262119	-3.88855	0.000100844	0.00120966	SCN9A	astrocyte_treated_vs_untreated
ENSG00000169439	58385.2	-1.01518	0.302585	-3.35932	0.000781354	0.00627989	SDC2	astrocyte_treated_vs_untreated
ENSG00000169504	71204.8	-0.545123	0.154688	-3.52768	0.000419214	0.00382771	CLIC4	astrocyte_treated_vs_untreated
ENSG00000169564	52430.9	0.158449	0.0504626	3.14029	0.00168782	0.011339	PCBP1	astrocyte_treated_vs_untreated
ENSG00000169567	30068.1	-0.261696	0.0709124	-3.68755	0.000226427	0.00233213	HINT1	astrocyte_treated_vs_untreated
ENSG00000169592	11163.2	-0.214431	0.0549701	-3.90082	9.58678e-05	0.00116254	INO80E	astrocyte_treated_vs_untreated
ENSG00000169594	41.6553	-1.87172	0.451148	-4.19683	2.70672e-05	0.000411363	BNC1	astrocyte_treated_vs_untreated
ENSG00000169607	3888.1	-1.42741	0.514229	-2.72497	0.00643069	0.0318338	CKAP2L	astrocyte_treated_vs_untreated
ENSG00000169621	561.554	0.7205	0.198556	3.65734	0.000254844	0.00256069	APLF	astrocyte_treated_vs_untreated
ENSG00000169627	2302.89	-0.370283	0.113893	-3.24903	0.00115799	0.00846644	BOLA2B	astrocyte_treated_vs_untreated
ENSG00000169641	22072.5	-0.767015	0.200006	-3.83123	0.000127504	0.00145551	LUZP1	astrocyte_treated_vs_untreated
ENSG00000169660	4817.85	0.697148	0.125353	5.55054	2.84792e-08	1.27641e-06	HEXDC	astrocyte_treated_vs_untreated
ENSG00000169679	7018.88	-1.24341	0.410178	-2.9797	0.00288528	0.0172032	BUB1	astrocyte_treated_vs_untreated
ENSG00000169684	1811.35	-0.614643	0.160681	-3.81343	0.000137053	0.00154447	CHRNA5	astrocyte_treated_vs_untreated
ENSG00000169689	4617.68	-0.513246	0.151211	-3.39131	0.000695588	0.00573349	CENPX	astrocyte_treated_vs_untreated
ENSG00000169696	5949.12	0.442398	0.121712	3.63861	0.000274111	0.00270865	ASPSCR1	astrocyte_treated_vs_untreated
ENSG00000169710	111967	-0.894011	0.16931	-5.27824	1.3043e-07	4.77908e-06	FASN	astrocyte_treated_vs_untreated
ENSG00000169740	5462.21	0.212649	0.0694842	3.06233	0.00219625	0.0138979	ZNF32	astrocyte_treated_vs_untreated
ENSG00000169750	6654.18	-1.07363	0.255903	-4.19094	2.77798e-05	0.000420689	RAC3	astrocyte_treated_vs_untreated
ENSG00000169756	30686.4	-1.04311	0.254434	-4.10199	4.09604e-05	0.000577334	LIMS1	astrocyte_treated_vs_untreated
ENSG00000169826	7015.35	-0.252213	0.0897726	-2.80856	0.00497629	0.0260907	CSGALNACT2	astrocyte_treated_vs_untreated
ENSG00000169857	2963.03	-0.66304	0.180555	-3.67128	0.000241335	0.00244914	AVEN	astrocyte_treated_vs_untreated
ENSG00000169871	19159.6	0.620608	0.167682	3.68841	0.000225658	0.00232702	TRIM56	astrocyte_treated_vs_untreated
ENSG00000169884	590.569	2.66213	0.454276	5.74747	9.05879e-09	4.84313e-07	WNT10B	astrocyte_treated_vs_untreated
ENSG00000169896	93.7972	1.77148	0.375019	4.55814	5.16074e-06	0.000104535	ITGAM	astrocyte_treated_vs_untreated
ENSG00000169908	3025.47	-0.97909	0.299383	-3.34149	0.000833298	0.0065853	TM4SF1	astrocyte_treated_vs_untreated
ENSG00000169914	3883.22	-0.511303	0.0866745	-5.89754	3.68965e-09	2.26732e-07	OTUD3	astrocyte_treated_vs_untreated
ENSG00000169991	19661	-1.30552	0.273202	-4.76775	1.86294e-06	4.40304e-05	IFFO2	astrocyte_treated_vs_untreated
ENSG00000169994	70.7758	-1.87961	0.364654	-5.24536	1.55978e-07	5.57108e-06	MYO7B	astrocyte_treated_vs_untreated
ENSG00000170006	3143.54	-1.045	0.336184	-3.14119	0.00168262	0.011316	TMEM154	astrocyte_treated_vs_untreated
ENSG00000170027	81829.8	-0.235075	0.071509	-3.28894	0.00100565	0.00761293	YWHAG	astrocyte_treated_vs_untreated
ENSG00000170035	22079.6	-0.472846	0.127741	-3.69256	0.000222009	0.00229682	UBE2E3	astrocyte_treated_vs_untreated
ENSG00000170075	156.09	1.22446	0.288506	4.10154	4.10404e-05	0.0005776	GPR37L1	astrocyte_treated_vs_untreated
ENSG00000170091	32677.4	-1.67169	0.527057	-3.20237	0.00136301	0.00960208	NSG2	astrocyte_treated_vs_untreated
ENSG00000170142	17925.2	0.482427	0.12284	3.9145	9.059e-05	0.0011139	UBE2E1	astrocyte_treated_vs_untreated
ENSG00000170145	23336.3	0.425143	0.142053	2.97534	0.0029266	0.0174053	SIK2	astrocyte_treated_vs_untreated
ENSG00000170160	219.986	-0.886648	0.265992	-3.35184	0.000802751	0.00639943	CCDC144A	astrocyte_treated_vs_untreated
ENSG00000170161	909.992	0.358466	0.0987577	3.62536	0.000288554	0.00281511	AL512625.1	astrocyte_treated_vs_untreated
ENSG00000170175	5528.87	-0.941705	0.298407	-3.07266	0.00212161	0.0135568	CHRNB1	astrocyte_treated_vs_untreated
ENSG00000170185	8709.82	-0.228921	0.0854903	-2.67815	0.00740308	0.0353546	USP38	astrocyte_treated_vs_untreated
ENSG00000170190	69.1397	1.18739	0.44527	2.85793	0.00426418	0.0232643	SLC16A5	astrocyte_treated_vs_untreated
ENSG00000170271	3474.63	0.882426	0.239503	3.66841	0.000244062	0.00247379	FAXDC2	astrocyte_treated_vs_untreated
ENSG00000170296	41663.7	0.39019	0.146714	2.65661	0.007893	0.0371447	GABARAP	astrocyte_treated_vs_untreated
ENSG00000170312	6130.44	-1.43261	0.458843	-3.09369	0.00197684	0.0128311	CDK1	astrocyte_treated_vs_untreated
ENSG00000170340	5997.51	0.651584	0.175524	3.67964	0.000233561	0.00238537	B3GNT2	astrocyte_treated_vs_untreated
ENSG00000170379	446.069	0.475099	0.164218	2.89808	0.00375452	0.0210945	TCAF2	astrocyte_treated_vs_untreated
ENSG00000170382	7994.01	0.91676	0.291829	3.35292	0.000799653	0.0063847	LRRN2	astrocyte_treated_vs_untreated
ENSG00000170439	1510.41	-2.27985	0.395602	-5.73486	9.75915e-09	5.14211e-07	METTL7B	astrocyte_treated_vs_untreated
ENSG00000170445	21193.5	-0.399023	0.114579	-3.48512	0.000491924	0.00433019	HARS	astrocyte_treated_vs_untreated
ENSG00000170515	32545.3	-0.409244	0.0878116	-4.66034	3.15695e-06	6.94039e-05	PA2G4	astrocyte_treated_vs_untreated
ENSG00000170545	1670.94	-1.96413	0.40961	-4.83112	1.35768e-06	3.38782e-05	SMAGP	astrocyte_treated_vs_untreated
ENSG00000170581	55756.4	1.19143	0.261586	4.49918	6.82148e-06	0.000131193	STAT2	astrocyte_treated_vs_untreated
ENSG00000170584	3194.25	-0.25158	0.0964365	-2.60339	0.00923072	0.0418716	NUDCD2	astrocyte_treated_vs_untreated
ENSG00000170631	1711.3	0.287126	0.0772682	3.7177	0.000201045	0.00211512	ZNF16	astrocyte_treated_vs_untreated
ENSG00000170667	8212.77	1.51525	0.259287	5.9122	3.37574e-09	2.09971e-07	RASA4B	astrocyte_treated_vs_untreated
ENSG00000170681	622.362	-0.638519	0.165746	-3.84988	0.000118178	0.00136803	CAVIN4	astrocyte_treated_vs_untreated
ENSG00000170759	60904.5	-0.341879	0.0841801	-4.06242	4.85656e-05	0.000657379	KIF5B	astrocyte_treated_vs_untreated
ENSG00000170776	37733.1	0.445119	0.157395	2.81059	0.00494508	0.0259678	AKAP13	astrocyte_treated_vs_untreated
ENSG00000170779	5853.45	-0.582397	0.133102	-4.36066	1.29673e-05	0.000225883	CDCA4	astrocyte_treated_vs_untreated
ENSG00000170852	10612.4	0.278891	0.104967	2.65483	0.00793476	0.0372587	KBTBD2	astrocyte_treated_vs_untreated
ENSG00000170860	6274.13	-0.243369	0.0943586	-2.58117	0.0098467	0.0439465	LSM3	astrocyte_treated_vs_untreated
ENSG00000170889	2852.76	-0.61131	0.242114	-2.53859	0.0111299	0.0480993	RPS9	astrocyte_treated_vs_untreated
ENSG00000170921	42255.2	-0.309078	0.11448	-2.69165	0.00710987	0.0342947	TANC2	astrocyte_treated_vs_untreated
ENSG00000170946	3028.54	-0.200337	0.0570372	-3.51284	0.000443346	0.00399491	DNAJC24	astrocyte_treated_vs_untreated
ENSG00000170949	7685	0.237621	0.0866278	2.74099	0.00612551	0.0307687	ZNF160	astrocyte_treated_vs_untreated
ENSG00000171045	2323.51	0.531871	0.164802	3.24222	0.00118601	0.00863175	TSNARE1	astrocyte_treated_vs_untreated
ENSG00000171055	19441	-0.427608	0.156906	-2.72954	0.00634235	0.0315596	FEZ2	astrocyte_treated_vs_untreated
ENSG00000171067	15577.5	-0.77557	0.191707	-4.04485	5.23575e-05	0.000701639	C11orf24	astrocyte_treated_vs_untreated
ENSG00000171130	26517.4	-0.481688	0.100376	-4.7979	1.60341e-06	3.8832e-05	ATP6V0E2	astrocyte_treated_vs_untreated
ENSG00000171132	4337.91	-0.592271	0.183439	-3.24504	0.00117433	0.00856387	PRKCE	astrocyte_treated_vs_untreated
ENSG00000171148	34023.2	-0.413219	0.118996	-3.46895	0.000522501	0.00454461	TADA3	astrocyte_treated_vs_untreated
ENSG00000171161	16319.9	0.430069	0.142043	3.05127	0.00227878	0.0142995	ZNF672	astrocyte_treated_vs_untreated
ENSG00000171208	19883.5	-0.749628	0.277037	-2.73574	0.00622394	0.0311405	NETO2	astrocyte_treated_vs_untreated
ENSG00000171219	1161.32	1.54591	0.202339	7.68154	1.57186e-14	5.13919e-12	CDC42BPG	astrocyte_treated_vs_untreated
ENSG00000171222	12788.9	0.274518	0.0849456	3.23188	0.00122978	0.00888617	SCAND1	astrocyte_treated_vs_untreated
ENSG00000171223	18359.3	1.05282	0.211296	4.93742	7.91612e-07	2.14307e-05	JUNB	astrocyte_treated_vs_untreated
ENSG00000171224	2552.34	0.209253	0.0740054	2.82983	0.00465726	0.0249059	FAM241B	astrocyte_treated_vs_untreated
ENSG00000171241	2865.76	-1.55274	0.398003	-3.85788	0.000114374	0.00133369	SHCBP1	astrocyte_treated_vs_untreated
ENSG00000171307	10296.6	-0.28079	0.0690641	-4.0623	4.85907e-05	0.000657379	ZDHHC16	astrocyte_treated_vs_untreated
ENSG00000171320	1481.67	-1.26689	0.450536	-2.80058	0.00510111	0.0265976	ESCO2	astrocyte_treated_vs_untreated
ENSG00000171368	8827.72	1.37385	0.255056	5.42816	5.6939e-08	2.34581e-06	TPPP	astrocyte_treated_vs_untreated
ENSG00000171388	575.351	-1.94126	0.554522	-3.06238	0.00219587	0.0138979	APLN	astrocyte_treated_vs_untreated
ENSG00000171448	2414.78	0.242707	0.0897889	2.70456	0.00683945	0.0332798	ZBTB26	astrocyte_treated_vs_untreated
ENSG00000171453	3810.43	-0.241642	0.0813447	-2.96977	0.00298028	0.0176546	POLR1C	astrocyte_treated_vs_untreated
ENSG00000171596	17.0877	-1.2863	0.44785	-2.90158	0.00371287	0.0208973	NMUR1	astrocyte_treated_vs_untreated
ENSG00000171617	281978	-1.20439	0.296543	-4.09442	4.23233e-05	0.000590765	ENC1	astrocyte_treated_vs_untreated
ENSG00000171658	152.791	0.851842	0.263296	3.23234	0.00122782	0.00888135	NMRAL2P	astrocyte_treated_vs_untreated
ENSG00000171681	25687.9	0.3547	0.0757262	4.68357	2.81922e-06	6.31218e-05	ATF7IP	astrocyte_treated_vs_untreated
ENSG00000171700	1929.32	-0.425377	0.135098	-3.14523	0.00165954	0.0111932	RGS19	astrocyte_treated_vs_untreated
ENSG00000171703	12486.5	0.167038	0.0646678	2.58269	0.0098033	0.0437758	TCEA2	astrocyte_treated_vs_untreated
ENSG00000171720	13275	-0.178283	0.0683566	-2.60454	0.00919979	0.0417907	HDAC3	astrocyte_treated_vs_untreated
ENSG00000171729	2885.82	-1.03827	0.215127	-4.90328	9.42517e-07	2.49337e-05	TMEM51	astrocyte_treated_vs_untreated
ENSG00000171793	10686.1	-0.78233	0.148077	-5.2698	1.36572e-07	4.9602e-06	CTPS1	astrocyte_treated_vs_untreated
ENSG00000171798	4090.51	0.492251	0.0972191	5.06471	4.0902e-07	1.2705e-05	KNDC1	astrocyte_treated_vs_untreated
ENSG00000171811	1077.75	1.18094	0.167706	7.02879	2.08333e-12	3.49534e-10	CFAP46	astrocyte_treated_vs_untreated
ENSG00000171813	3408.2	0.358421	0.100323	3.56822	0.000359409	0.00336601	PWWP2B	astrocyte_treated_vs_untreated
ENSG00000171815	109.316	0.845045	0.179276	4.66934	3.02176e-06	6.68351e-05	PCDHB1	astrocyte_treated_vs_untreated
ENSG00000171848	12735.3	-1.83393	0.546326	-3.44517	0.000570691	0.00488217	RRM2	astrocyte_treated_vs_untreated
ENSG00000171858	19988.1	-0.30122	0.103267	-2.91178	0.0035938	0.0204028	RPS21	astrocyte_treated_vs_untreated
ENSG00000171862	10249.2	-0.22648	0.0734577	-3.08387	0.00204328	0.0131685	PTEN	astrocyte_treated_vs_untreated
ENSG00000171863	59885.9	-0.239538	0.070822	-3.37792	0.000730369	0.0059641	RPS7	astrocyte_treated_vs_untreated
ENSG00000171867	37336.7	-0.450122	0.167271	-2.68935	0.00715923	0.0344317	PRNP	astrocyte_treated_vs_untreated
ENSG00000171872	180.914	-1.33104	0.459577	-2.94538	0.00322556	0.0188018	KLF17	astrocyte_treated_vs_untreated
ENSG00000171914	34572	-0.772191	0.219004	-3.51316	0.000442808	0.0039931	TLN2	astrocyte_treated_vs_untreated
ENSG00000171940	12732.6	0.43385	0.143489	3.01689	0.00255386	0.0156521	ZNF217	astrocyte_treated_vs_untreated
ENSG00000171960	3005.92	-0.249646	0.0817349	-3.0508	0.00228231	0.0143112	PPIH	astrocyte_treated_vs_untreated
ENSG00000171984	695.991	0.437402	0.135497	3.22684	0.00125164	0.00899641	SHLD1	astrocyte_treated_vs_untreated
ENSG00000171992	10714.4	-0.949034	0.304029	-3.10193	0.00192263	0.0125656	SYNPO	astrocyte_treated_vs_untreated
ENSG00000172005	1463.77	1.3577	0.530351	2.73588	0.0062214	0.0311365	MAL	astrocyte_treated_vs_untreated
ENSG00000172006	1330.42	0.407365	0.143223	2.85796	0.00426375	0.0232643	ZNF554	astrocyte_treated_vs_untreated
ENSG00000172009	13959.1	-0.610766	0.117972	-5.17076	2.33139e-07	7.79228e-06	THOP1	astrocyte_treated_vs_untreated
ENSG00000172020	117681	-0.654681	0.23229	-2.8843	0.00392286	0.0218525	GAP43	astrocyte_treated_vs_untreated
ENSG00000172046	20446	0.382146	0.0590357	6.4738	9.55675e-11	9.63734e-09	USP19	astrocyte_treated_vs_untreated
ENSG00000172057	17740.9	0.257509	0.0812015	3.16774	0.00153629	0.0105432	ORMDL3	astrocyte_treated_vs_untreated
ENSG00000172059	4870.35	0.484556	0.169773	2.84486	0.00444312	0.0239806	KLF11	astrocyte_treated_vs_untreated
ENSG00000172061	17667.4	-1.12228	0.415303	-3.13968	0.0016913	0.0113594	LRRC15	astrocyte_treated_vs_untreated
ENSG00000172115	19953.5	-0.440345	0.127327	-3.45558	0.000549105	0.00473713	CYCS	astrocyte_treated_vs_untreated
ENSG00000172137	3303.69	-2.21159	0.355282	-6.26938	3.62494e-10	3.01118e-08	CALB2	astrocyte_treated_vs_untreated
ENSG00000172164	1181.84	-0.724582	0.285464	-2.53667	0.0111913	0.0482828	SNTB1	astrocyte_treated_vs_untreated
ENSG00000172183	1986.47	4.07607	0.412061	9.63304	5.79881e-22	5.91525e-19	ISG20	astrocyte_treated_vs_untreated
ENSG00000172216	5296.41	0.923169	0.346612	2.55019	0.0107663	0.0469741	CEBPB	astrocyte_treated_vs_untreated
ENSG00000172239	23872.7	0.133145	0.0491194	2.71263	0.00667517	0.0326863	PAIP1	astrocyte_treated_vs_untreated
ENSG00000172244	593.438	-0.596653	0.21381	-2.75835	0.0058094	0.029524	C5orf34	astrocyte_treated_vs_untreated
ENSG00000172315	8029	0.327848	0.120894	2.70665	0.00679663	0.0331537	TP53RK	astrocyte_treated_vs_untreated
ENSG00000172318	4206.6	-0.504486	0.179414	-2.81631	0.00485791	0.0256547	B3GALT1	astrocyte_treated_vs_untreated
ENSG00000172336	4711.99	-0.326042	0.0891943	-3.65018	0.000262058	0.00261464	POP7	astrocyte_treated_vs_untreated
ENSG00000172348	7244.21	-0.840382	0.290319	-2.98943	0.00279496	0.0167948	RCAN2	astrocyte_treated_vs_untreated
ENSG00000172361	432.383	0.562657	0.110508	5.0908	3.56559e-07	1.12537e-05	CFAP53	astrocyte_treated_vs_untreated
ENSG00000172426	311.593	0.977466	0.184023	5.33486	9.56166e-08	3.68748e-06	RSPH9	astrocyte_treated_vs_untreated
ENSG00000172428	6508.11	-0.224152	0.0807746	-2.7726	0.00556098	0.0285	COPS9	astrocyte_treated_vs_untreated
ENSG00000172432	16874.6	0.555171	0.091252	6.07754	1.2204e-09	8.81579e-08	GTPBP2	astrocyte_treated_vs_untreated
ENSG00000172458	1567.2	-0.487823	0.139822	-3.47521	0.000510446	0.00445953	IL17D	astrocyte_treated_vs_untreated
ENSG00000172466	20908.4	0.264419	0.0864005	3.0607	0.00220822	0.0139391	ZNF24	astrocyte_treated_vs_untreated
ENSG00000172482	40.5089	1.19585	0.343357	3.55205	0.000382238	0.00354113	AGXT	astrocyte_treated_vs_untreated
ENSG00000172497	101.454	-1.97876	0.380893	-5.23543	1.64604e-07	5.79798e-06	ACOT12	astrocyte_treated_vs_untreated
ENSG00000172590	8638.2	-0.418459	0.115085	-3.62671	0.000287053	0.00280596	MRPL52	astrocyte_treated_vs_untreated
ENSG00000172613	2806.12	0.532957	0.128197	4.15772	3.21433e-05	0.000475199	RAD9A	astrocyte_treated_vs_untreated
ENSG00000172661	14580.6	0.434127	0.115851	3.7531	0.000174663	0.0018874	WASHC2C	astrocyte_treated_vs_untreated
ENSG00000172671	1227.51	0.269997	0.105731	2.55718	0.0105525	0.046253	ZFAND4	astrocyte_treated_vs_untreated
ENSG00000172731	6892.33	-0.430209	0.158291	-2.71939	0.00654032	0.0321681	LRRC20	astrocyte_treated_vs_untreated
ENSG00000172732	14575.7	-0.466609	0.0822321	-5.6729	1.40396e-08	6.99338e-07	MUS81	astrocyte_treated_vs_untreated
ENSG00000172757	308861	-0.620621	0.116715	-5.31559	1.06315e-07	4.01072e-06	CFL1	astrocyte_treated_vs_untreated
ENSG00000172765	17222.9	-0.454587	0.113018	-4.0279	5.6278e-05	0.000743628	TMCC1	astrocyte_treated_vs_untreated
ENSG00000172771	344.912	0.684007	0.247252	2.79676	0.00516183	0.0268428	EFCAB12	astrocyte_treated_vs_untreated
ENSG00000172794	93.3117	0.551792	0.217919	2.56147	0.0104231	0.0458293	RAB37	astrocyte_treated_vs_untreated
ENSG00000172795	7727.91	-0.379521	0.146351	-2.59654	0.0094168	0.0425115	DCP2	astrocyte_treated_vs_untreated
ENSG00000172809	42307.7	-0.223884	0.0531369	-4.21048	2.54832e-05	0.000392909	RPL38	astrocyte_treated_vs_untreated
ENSG00000172824	835.224	0.882234	0.280378	3.20027	0.00137301	0.00965648	CES4A	astrocyte_treated_vs_untreated
ENSG00000172828	237.284	0.884778	0.30345	2.90409	0.00368318	0.0207928	CES3	astrocyte_treated_vs_untreated
ENSG00000172831	19457.6	0.53272	0.0864669	6.1545	7.53152e-10	5.76783e-08	CES2	astrocyte_treated_vs_untreated
ENSG00000172893	27338.6	-1.26054	0.191146	-6.5935	4.2959e-11	4.76297e-09	DHCR7	astrocyte_treated_vs_untreated
ENSG00000172922	6117.08	-0.221473	0.0860053	-2.57447	0.0100395	0.0446039	RNASEH2C	astrocyte_treated_vs_untreated
ENSG00000172927	231.7	-1.73625	0.380356	-4.63604	3.55144e-06	7.70143e-05	MYEOV	astrocyte_treated_vs_untreated
ENSG00000172932	8937.01	0.198559	0.0754246	2.63475	0.00841981	0.0390617	ANKRD13D	astrocyte_treated_vs_untreated
ENSG00000172954	4253.94	-0.414264	0.0903137	-4.58198	4.60589e-06	9.55731e-05	LCLAT1	astrocyte_treated_vs_untreated
ENSG00000172965	14807.1	-1.1608	0.293858	-3.97727	6.97111e-05	0.000890767	MIR4435-2HG	astrocyte_treated_vs_untreated
ENSG00000172977	11197.8	0.412091	0.125357	3.29051	0.00100007	0.00758954	KAT5	astrocyte_treated_vs_untreated
ENSG00000172985	7594.63	-0.537717	0.186128	-2.86527	0.00416648	0.0228748	SH3RF3	astrocyte_treated_vs_untreated
ENSG00000172986	2887.89	-0.992173	0.321542	-3.11933	0.00181261	0.0119954	GXYLT2	astrocyte_treated_vs_untreated
ENSG00000173065	14827.6	-0.363035	0.0889297	-4.08091	4.48599e-05	0.000619391	FAM222B	astrocyte_treated_vs_untreated
ENSG00000173068	1968.04	-1.25406	0.263136	-4.70453	2.54457e-06	5.78873e-05	BNC2	astrocyte_treated_vs_untreated
ENSG00000173077	112.861	-1.96081	0.388151	-5.03999	4.65567e-07	1.41176e-05	2001-12-01	astrocyte_treated_vs_untreated
ENSG00000173083	303.808	1.81149	0.358664	4.9452	7.60659e-07	2.07026e-05	HPSE	astrocyte_treated_vs_untreated
ENSG00000173137	1951.47	0.297652	0.105799	2.81834	0.00482727	0.0255458	ADCK5	astrocyte_treated_vs_untreated
ENSG00000173145	3705.81	-0.50375	0.177059	-2.85266	0.00433553	0.0235394	NOC3L	astrocyte_treated_vs_untreated
ENSG00000173166	24689.5	-1.24292	0.323418	-3.83573	0.000125193	0.00143558	RAPH1	astrocyte_treated_vs_untreated
ENSG00000173193	40311.8	2.4739	0.384025	6.27402	3.51845e-10	2.93227e-08	PARP14	astrocyte_treated_vs_untreated
ENSG00000173227	1537.48	1.19345	0.37923	3.05153	0.00227677	0.014294	SYT12	astrocyte_treated_vs_untreated
ENSG00000173258	223.355	1.01093	0.283738	3.58204	0.000340927	0.00322045	ZNF483	astrocyte_treated_vs_untreated
ENSG00000173264	14466	0.311058	0.110605	2.81128	0.00493443	0.0259246	GPR137	astrocyte_treated_vs_untreated
ENSG00000173272	5956.99	-0.34684	0.113037	-3.06484	0.00217783	0.0138088	MZT2A	astrocyte_treated_vs_untreated
ENSG00000173406	14905.3	-1.21146	0.215111	-5.6554	1.5548e-08	7.55249e-07	DAB1	astrocyte_treated_vs_untreated
ENSG00000173409	3052.86	0.187252	0.063997	2.92842	0.00340688	0.0195745	ARV1	astrocyte_treated_vs_untreated
ENSG00000173432	104.096	3.90866	1.03214	2.86502	0.0041698	0.0228881	SAA1	astrocyte_treated_vs_untreated
ENSG00000173457	44835.5	-0.568143	0.128724	-4.41318	1.01865e-05	0.000183718	PPP1R14B	astrocyte_treated_vs_untreated
ENSG00000173473	41141.9	-0.212979	0.0773756	-2.75121	0.00593753	0.0300613	SMARCC1	astrocyte_treated_vs_untreated
ENSG00000173531	3334.89	0.905861	0.191003	4.75744	1.96068e-06	4.59786e-05	MST1	astrocyte_treated_vs_untreated
ENSG00000173540	8969.3	-0.353088	0.0940869	-3.75124	0.000175962	0.00189706	GMPPB	astrocyte_treated_vs_untreated
ENSG00000173542	10261.3	-0.482718	0.0969173	-4.97762	6.43704e-07	1.81189e-05	MOB1B	astrocyte_treated_vs_untreated
ENSG00000173575	35067.5	0.182287	0.0519089	3.51209	0.000444594	0.00400213	CHD2	astrocyte_treated_vs_untreated
ENSG00000173588	1527.19	-0.342114	0.0970361	-3.52598	0.00042192	0.00384871	CEP83	astrocyte_treated_vs_untreated
ENSG00000173599	8896.21	0.426631	0.119253	3.57223	0.000353948	0.00332341	PC	astrocyte_treated_vs_untreated
ENSG00000173638	4993.79	-0.402396	0.131216	-3.06182	0.00219998	0.0139068	SLC19A1	astrocyte_treated_vs_untreated
ENSG00000173641	6777.97	3.18713	0.711219	4.3481	1.37323e-05	0.000236622	HSPB7	astrocyte_treated_vs_untreated
ENSG00000173674	14383.8	-0.504684	0.102593	-4.92102	8.60965e-07	2.30736e-05	EIF1AX	astrocyte_treated_vs_untreated
ENSG00000173698	87.226	0.994652	0.33514	2.98823	0.002806	0.0168334	ADGRG2	astrocyte_treated_vs_untreated
ENSG00000173706	34063.2	-0.804989	0.158503	-5.0967	3.45624e-07	1.09492e-05	HEG1	astrocyte_treated_vs_untreated
ENSG00000173726	39097.5	-0.1646	0.0550323	-2.9909	0.00278153	0.0167417	TOMM20	astrocyte_treated_vs_untreated
ENSG00000173727	271.901	0.974415	0.184043	5.28954	1.22622e-07	4.54522e-06	AP000769.1	astrocyte_treated_vs_untreated
ENSG00000173744	19706.2	-0.437948	0.0957075	-4.57922	4.66721e-06	9.63569e-05	AGFG1	astrocyte_treated_vs_untreated
ENSG00000173757	13404.3	-0.469445	0.0792533	-5.91745	3.26969e-09	2.03872e-07	STAT5B	astrocyte_treated_vs_untreated
ENSG00000173762	38.7989	1.63012	0.553315	2.70619	0.00680592	0.0331677	CD7	astrocyte_treated_vs_untreated
ENSG00000173821	40260.4	1.40782	0.240622	5.80111	6.58793e-09	3.68279e-07	RNF213	astrocyte_treated_vs_untreated
ENSG00000173838	181.236	-1.24434	0.44428	-2.55157	0.0107238	0.0468528	2010-03-01	astrocyte_treated_vs_untreated
ENSG00000173848	4637.51	-0.994867	0.230539	-4.31793	1.57497e-05	0.000266169	NET1	astrocyte_treated_vs_untreated
ENSG00000173867	15.125	1.43333	1.01084	3.51399	0.000441421	0.00398624	AC013489.1	astrocyte_treated_vs_untreated
ENSG00000173875	5583.62	0.324972	0.0605125	5.37002	7.8726e-08	3.12235e-06	ZNF791	astrocyte_treated_vs_untreated
ENSG00000173917	5001.89	-2.61109	0.530627	-5.02366	5.06966e-07	1.49984e-05	HOXB2	astrocyte_treated_vs_untreated
ENSG00000173918	6127.55	2.09498	0.359813	5.51996	3.39073e-08	1.48574e-06	C1QTNF1	astrocyte_treated_vs_untreated
ENSG00000173926	1226.3	-1.40566	0.263689	-5.33765	9.41574e-08	3.63818e-06	2003-03-01	astrocyte_treated_vs_untreated
ENSG00000173930	62.1387	-1.34732	0.449024	-2.94588	0.0032204	0.0187976	SLCO4C1	astrocyte_treated_vs_untreated
ENSG00000173992	5819.44	0.349337	0.0937259	3.72878	0.000192406	0.00204362	CCS	astrocyte_treated_vs_untreated
ENSG00000174007	1443.06	0.266519	0.0983958	2.71685	0.0065907	0.0323597	CEP19	astrocyte_treated_vs_untreated
ENSG00000174010	1984.3	0.357098	0.114198	3.14697	0.00164974	0.0111478	KLHL15	astrocyte_treated_vs_untreated
ENSG00000174059	1161.09	-1.09625	0.425344	-2.59737	0.00939404	0.0424238	CD34	astrocyte_treated_vs_untreated
ENSG00000174099	10014.8	-1.66023	0.240303	-6.86422	6.68537e-12	9.63365e-10	MSRB3	astrocyte_treated_vs_untreated
ENSG00000174125	334.584	1.85092	0.243264	7.51102	5.86706e-14	1.62632e-11	TLR1	astrocyte_treated_vs_untreated
ENSG00000174136	21520.2	-0.746264	0.243864	-3.03839	0.00237848	0.0147725	RGMB	astrocyte_treated_vs_untreated
ENSG00000174151	5549.54	0.407533	0.148523	2.73901	0.00616241	0.0309175	CYB561D1	astrocyte_treated_vs_untreated
ENSG00000174177	3675.37	-0.296603	0.0701379	-4.22688	2.36951e-05	0.000370037	CTU2	astrocyte_treated_vs_untreated
ENSG00000174233	19691	-0.185234	0.0671355	-2.75896	0.00579857	0.0294748	ADCY6	astrocyte_treated_vs_untreated
ENSG00000174276	2188.81	0.457463	0.151842	3.0106	0.00260729	0.0159184	ZNHIT2	astrocyte_treated_vs_untreated
ENSG00000174292	425.029	1.38755	0.339706	4.33015	1.4901e-05	0.000253337	TNK1	astrocyte_treated_vs_untreated
ENSG00000174306	14392.8	-0.78705	0.142234	-5.53142	3.17646e-08	1.40392e-06	ZHX3	astrocyte_treated_vs_untreated
ENSG00000174365	2366.84	0.204507	0.0749636	2.72559	0.00641874	0.0318093	SNHG11	astrocyte_treated_vs_untreated
ENSG00000174371	1727.53	-1.25297	0.383922	-3.24042	0.00119354	0.00867418	EXO1	astrocyte_treated_vs_untreated
ENSG00000174437	84613.6	-0.210454	0.0720858	-2.91808	0.00352191	0.0201065	ATP2A2	astrocyte_treated_vs_untreated
ENSG00000174442	6116.65	-0.87748	0.181689	-4.82542	1.3971e-06	3.46247e-05	ZWILCH	astrocyte_treated_vs_untreated
ENSG00000174444	205909	-0.389624	0.0709798	-5.48572	4.1179e-08	1.75904e-06	RPL4	astrocyte_treated_vs_untreated
ENSG00000174446	3071.88	0.389129	0.0985906	3.9498	7.82174e-05	0.000980197	SNAPC5	astrocyte_treated_vs_untreated
ENSG00000174483	12742	0.358633	0.0734349	4.88527	1.03289e-06	2.67964e-05	BBS1	astrocyte_treated_vs_untreated
ENSG00000174498	3428.21	-0.748363	0.230229	-3.25142	0.00114829	0.00841724	IGDCC3	astrocyte_treated_vs_untreated
ENSG00000174516	2286.99	0.643215	0.151466	4.27314	1.92743e-05	0.000312879	PELI3	astrocyte_treated_vs_untreated
ENSG00000174564	270.538	-0.785309	0.226025	-3.49051	0.000482091	0.00426885	IL20RB	astrocyte_treated_vs_untreated
ENSG00000174599	661.233	0.700546	0.252696	2.85328	0.00432704	0.0235033	TRAM1L1	astrocyte_treated_vs_untreated
ENSG00000174600	175.859	-2.30888	0.507403	-4.81524	1.47027e-06	3.6018e-05	CMKLR1	astrocyte_treated_vs_untreated
ENSG00000174611	27.4414	1.37434	0.437783	3.21311	0.00131308	0.00932504	KY	astrocyte_treated_vs_untreated
ENSG00000174628	3580.39	0.79291	0.181392	4.36153	1.29157e-05	0.000225292	IQCK	astrocyte_treated_vs_untreated
ENSG00000174695	20237.2	-0.242726	0.0870651	-2.78673	0.00532433	0.0275362	TMEM167A	astrocyte_treated_vs_untreated
ENSG00000174721	20195.4	-2.06133	0.302816	-6.78659	1.14818e-11	1.54925e-09	FGFBP3	astrocyte_treated_vs_untreated
ENSG00000174738	6074.89	0.574699	0.146592	3.91998	8.85551e-05	0.00109204	NR1D2	astrocyte_treated_vs_untreated
ENSG00000174748	162083	-0.239839	0.0548602	-4.3689	1.24872e-05	0.000219015	RPL15	astrocyte_treated_vs_untreated
ENSG00000174776	124.435	1.4293	0.291489	4.70295	2.56435e-06	5.81814e-05	WDR49	astrocyte_treated_vs_untreated
ENSG00000174792	2865.24	-3.92626	0.581701	-6.701	2.06998e-11	2.55018e-09	ODAPH	astrocyte_treated_vs_untreated
ENSG00000174796	2183.29	0.26912	0.0839095	3.21132	0.00132127	0.00936995	THAP6	astrocyte_treated_vs_untreated
ENSG00000174804	3522.22	-0.793079	0.243068	-3.28094	0.00103462	0.00777172	FZD4	astrocyte_treated_vs_untreated
ENSG00000174808	147.869	1.81657	0.802999	3.45613	0.00054799	0.00472922	BTC	astrocyte_treated_vs_untreated
ENSG00000174839	4434.07	0.131633	0.0517935	2.54142	0.0110403	0.0478336	DENND6A	astrocyte_treated_vs_untreated
ENSG00000174938	45548.8	0.369036	0.136023	2.71994	0.00652934	0.0321326	SEZ6L2	astrocyte_treated_vs_untreated
ENSG00000174939	3003.79	0.376956	0.124657	3.02635	0.00247527	0.0152474	ASPHD1	astrocyte_treated_vs_untreated
ENSG00000174945	587.951	-2.19817	0.422507	-5.14125	2.72916e-07	8.94588e-06	AMZ1	astrocyte_treated_vs_untreated
ENSG00000174953	13408.2	0.154125	0.0584984	2.63406	0.00843707	0.0391275	DHX36	astrocyte_treated_vs_untreated
ENSG00000174989	8449.26	0.145088	0.0459664	3.15901	0.00158305	0.0107886	FBXW8	astrocyte_treated_vs_untreated
ENSG00000174996	18530.5	-0.230359	0.08982	-2.56576	0.010295	0.0454147	KLC2	astrocyte_treated_vs_untreated
ENSG00000175040	24975.6	-0.865297	0.296496	-2.93328	0.00335398	0.0193558	CHST2	astrocyte_treated_vs_untreated
ENSG00000175061	50053.8	-0.576666	0.108328	-5.32019	1.03659e-07	3.92794e-06	LRRC75A-AS1	astrocyte_treated_vs_untreated
ENSG00000175063	8040.2	-1.42991	0.504393	-2.80151	0.00508644	0.026546	UBE2C	astrocyte_treated_vs_untreated
ENSG00000175073	5610.15	0.32368	0.0986676	3.28012	0.00103762	0.00778771	VCPIP1	astrocyte_treated_vs_untreated
ENSG00000175137	19379.3	-0.46377	0.142078	-3.26093	0.00111048	0.00822281	SH3BP5L	astrocyte_treated_vs_untreated
ENSG00000175147	259.708	-1.32503	0.345904	-3.85991	0.000113427	0.00132324	TMEM51-AS1	astrocyte_treated_vs_untreated
ENSG00000175166	83315.6	-0.746657	0.152701	-4.88828	1.01723e-06	2.64979e-05	PSMD2	astrocyte_treated_vs_untreated
ENSG00000175175	4719.6	-0.608986	0.170785	-3.54211	0.000396942	0.00365709	PPM1E	astrocyte_treated_vs_untreated
ENSG00000175183	39329.7	-1.25476	0.250812	-4.99408	5.91177e-07	1.69395e-05	CSRP2	astrocyte_treated_vs_untreated
ENSG00000175197	4030	0.550788	0.183854	2.9879	0.00280902	0.0168475	DDIT3	astrocyte_treated_vs_untreated
ENSG00000175203	41739.4	-0.224373	0.0769191	-2.91764	0.00352696	0.0201221	DCTN2	astrocyte_treated_vs_untreated
ENSG00000175215	42737.4	0.384402	0.127721	3.02056	0.0025231	0.0154859	CTDSP2	astrocyte_treated_vs_untreated
ENSG00000175224	28352.6	0.541009	0.106091	5.09556	3.47704e-07	1.10014e-05	ATG13	astrocyte_treated_vs_untreated
ENSG00000175267	31.1754	1.18761	0.446354	2.5953	0.00945085	0.042635	VWA3A	astrocyte_treated_vs_untreated
ENSG00000175305	1631	-1.52635	0.485614	-3.12249	0.00179331	0.011891	CCNE2	astrocyte_treated_vs_untreated
ENSG00000175309	4946.09	0.270577	0.0996733	2.70964	0.00673563	0.0329254	PHYKPL	astrocyte_treated_vs_untreated
ENSG00000175334	21774.8	-0.256112	0.0580241	-4.41274	1.0207e-05	0.000183957	BANF1	astrocyte_treated_vs_untreated
ENSG00000175344	1008.08	0.839568	0.317247	2.5886	0.00963657	0.0432205	CHRNA7	astrocyte_treated_vs_untreated
ENSG00000175414	17849.8	-0.382633	0.131002	-2.92057	0.00349392	0.0199825	ARL10	astrocyte_treated_vs_untreated
ENSG00000175416	14089.6	-0.321473	0.126896	-2.52297	0.011637	0.0496764	CLTB	astrocyte_treated_vs_untreated
ENSG00000175470	7715.45	-0.219921	0.0539805	-4.07341	4.63304e-05	0.000634542	PPP2R2D	astrocyte_treated_vs_untreated
ENSG00000175513	18.1117	-1.32257	0.479248	-2.78484	0.00535537	0.0276743	TSGA10IP	astrocyte_treated_vs_untreated
ENSG00000175582	42953.8	-0.367402	0.120387	-3.0565	0.00223935	0.0141007	RAB6A	astrocyte_treated_vs_untreated
ENSG00000175606	3939.91	0.305059	0.0849927	3.59167	0.000328572	0.00312542	TMEM70	astrocyte_treated_vs_untreated
ENSG00000175611	428.147	0.367596	0.123013	2.99768	0.00272043	0.0164633	LINC00476	astrocyte_treated_vs_untreated
ENSG00000175658	11.6364	-2.69971	0.753645	-3.70436	0.000211926	0.00221316	DRD5P2	astrocyte_treated_vs_untreated
ENSG00000175662	54901.3	-0.770352	0.243259	-3.14626	0.00165375	0.011166	TOM1L2	astrocyte_treated_vs_untreated
ENSG00000175727	22602.2	-0.563273	0.120666	-4.66793	3.04244e-06	6.72342e-05	MLXIP	astrocyte_treated_vs_untreated
ENSG00000175728	16.8924	-1.34492	0.441273	-3.23387	0.00122124	0.00884523	C11orf44	astrocyte_treated_vs_untreated
ENSG00000175746	34.7631	-1.68789	0.492085	-3.63678	0.000276062	0.0027203	C15orf54	astrocyte_treated_vs_untreated
ENSG00000175768	8648.74	-0.445127	0.113044	-3.93247	8.40782e-05	0.00104593	TOMM5	astrocyte_treated_vs_untreated
ENSG00000175792	13826	-0.504021	0.134093	-3.75833	0.000171054	0.0018539	RUVBL1	astrocyte_treated_vs_untreated
ENSG00000175793	518.532	-1.10443	0.287676	-3.84381	0.00012114	0.00139535	SFN	astrocyte_treated_vs_untreated
ENSG00000175832	7498.02	-1.40369	0.38358	-3.74985	0.000176938	0.00190391	ETV4	astrocyte_treated_vs_untreated
ENSG00000175874	235.677	-0.939605	0.317967	-2.99423	0.00275138	0.0166191	CREG2	astrocyte_treated_vs_untreated
ENSG00000175879	72.419	-2.12336	0.460116	-5.11754	3.09539e-07	9.96775e-06	HOXD8	astrocyte_treated_vs_untreated
ENSG00000175893	4509.63	-0.380763	0.100145	-3.80308	0.000142906	0.00160193	ZDHHC21	astrocyte_treated_vs_untreated
ENSG00000175894	34.2112	1.82256	0.54138	3.27753	0.00104719	0.00784762	TSPEAR	astrocyte_treated_vs_untreated
ENSG00000175906	4848.42	-0.397123	0.144948	-2.7631	0.00572552	0.0291675	ARL4D	astrocyte_treated_vs_untreated
ENSG00000175938	8774.92	0.917173	0.223702	4.09955	4.13952e-05	0.000580758	ORAI3	astrocyte_treated_vs_untreated
ENSG00000176014	29520.5	-1.40491	0.23006	-6.0771	1.22374e-09	8.81579e-08	TUBB6	astrocyte_treated_vs_untreated
ENSG00000176024	1475.79	0.297305	0.0686147	4.33324	1.46932e-05	0.000250639	ZNF613	astrocyte_treated_vs_untreated
ENSG00000176040	23.8894	-0.790308	0.278524	-2.73711	0.00619817	0.0310603	TMPRSS7	astrocyte_treated_vs_untreated
ENSG00000176058	4450.77	-0.291704	0.0902522	-3.2298	0.00123877	0.00892911	TPRN	astrocyte_treated_vs_untreated
ENSG00000176124	1246.9	-0.844508	0.149847	-5.62845	1.8184e-08	8.63552e-07	DLEU1	astrocyte_treated_vs_untreated
ENSG00000176125	283.713	0.424592	0.150883	2.82088	0.00478914	0.0254156	UFSP1	astrocyte_treated_vs_untreated
ENSG00000176136	50.4153	-2.09457	0.578574	-3.92295	8.74723e-05	0.00108077	MC5R	astrocyte_treated_vs_untreated
ENSG00000176194	14.192	-2.70708	0.726054	-3.75932	0.000170375	0.00184811	CIDEA	astrocyte_treated_vs_untreated
ENSG00000176209	3048.1	0.250233	0.076728	3.25801	0.00112195	0.00827895	SMIM19	astrocyte_treated_vs_untreated
ENSG00000176248	9569.64	0.215475	0.0687233	3.13518	0.0017175	0.011499	ANAPC2	astrocyte_treated_vs_untreated
ENSG00000176371	3362.38	0.286131	0.112416	2.54839	0.010822	0.0471282	ZSCAN2	astrocyte_treated_vs_untreated
ENSG00000176390	1822.58	-0.291723	0.11065	-2.63214	0.00848498	0.039314	CRLF3	astrocyte_treated_vs_untreated
ENSG00000176401	1033.43	0.373476	0.106687	3.50588	0.000455102	0.00406943	EID2B	astrocyte_treated_vs_untreated
ENSG00000176407	12491.8	-0.256426	0.0631676	-4.05942	4.91955e-05	0.000664856	KCMF1	astrocyte_treated_vs_untreated
ENSG00000176410	4767.77	0.328356	0.108109	3.03494	0.00240587	0.0148955	DNAJC30	astrocyte_treated_vs_untreated
ENSG00000176422	2552.56	0.390966	0.123393	3.16783	0.0015358	0.0105426	SPRYD4	astrocyte_treated_vs_untreated
ENSG00000176435	7.42534	-2.08045	0.779385	-2.61213	0.00899788	0.0411299	CLEC14A	astrocyte_treated_vs_untreated
ENSG00000176454	6493.27	-0.617591	0.128635	-4.79761	1.60572e-06	3.8851e-05	LPCAT4	astrocyte_treated_vs_untreated
ENSG00000176473	3730.15	0.635825	0.174832	3.62195	0.000292391	0.00284167	WDR25	astrocyte_treated_vs_untreated
ENSG00000176531	3532.25	0.713962	0.202152	3.5248	0.000423805	0.00385582	PHLDB3	astrocyte_treated_vs_untreated
ENSG00000176619	35829.9	-0.756217	0.171185	-4.39923	1.08636e-05	0.000194008	LMNB2	astrocyte_treated_vs_untreated
ENSG00000176624	17442.1	-0.256337	0.0747444	-3.4325	0.000598053	0.00506192	MEX3C	astrocyte_treated_vs_untreated
ENSG00000176681	27.05	-1.4599	0.720923	-2.52115	0.0116971	0.0498413	LRRC37A	astrocyte_treated_vs_untreated
ENSG00000176692	346.399	-1.27184	0.349261	-3.67833	0.000234767	0.00239577	FOXC2	astrocyte_treated_vs_untreated
ENSG00000176715	4242.93	0.391593	0.0698069	5.61528	1.96242e-08	9.16588e-07	ACSF3	astrocyte_treated_vs_untreated
ENSG00000176720	16224.4	-0.768879	0.262856	-2.92534	0.00344082	0.0197496	BOK	astrocyte_treated_vs_untreated
ENSG00000176788	64183.3	-0.617035	0.175187	-3.52906	0.000417043	0.00381062	BASP1	astrocyte_treated_vs_untreated
ENSG00000176809	2104.11	0.283686	0.102835	2.76107	0.00576127	0.0293144	LRRC37A3	astrocyte_treated_vs_untreated
ENSG00000176871	37447.8	-0.474814	0.130125	-3.65295	0.000259244	0.00259468	WSB2	astrocyte_treated_vs_untreated
ENSG00000176896	524.156	0.512754	0.153265	3.34115	0.000834315	0.00658925	TCEANC	astrocyte_treated_vs_untreated
ENSG00000176915	15756.6	-0.314973	0.0587499	-5.36036	8.30582e-08	3.2738e-06	ANKLE2	astrocyte_treated_vs_untreated
ENSG00000176920	32.1155	1.03011	0.348039	2.98136	0.00286971	0.017143	FUT2	astrocyte_treated_vs_untreated
ENSG00000176946	10108.4	-0.173218	0.050699	-3.41426	0.000639551	0.00536155	THAP4	astrocyte_treated_vs_untreated
ENSG00000176974	2792.35	-0.454058	0.167741	-2.68384	0.00727812	0.0349016	SHMT1	astrocyte_treated_vs_untreated
ENSG00000176994	12213.2	0.490844	0.12954	3.78896	0.000151281	0.00167737	SMCR8	astrocyte_treated_vs_untreated
ENSG00000177000	9583.79	0.582937	0.131827	4.42227	9.76694e-06	0.000177491	MTHFR	astrocyte_treated_vs_untreated
ENSG00000177045	8140.47	0.589299	0.137207	4.29842	1.72018e-05	0.000285042	SIX5	astrocyte_treated_vs_untreated
ENSG00000177051	5367.07	-0.280816	0.0688831	-4.07462	4.60896e-05	0.000632263	FBXO46	astrocyte_treated_vs_untreated
ENSG00000177054	3991.97	0.288885	0.087347	3.31748	0.000908339	0.00703446	ZDHHC13	astrocyte_treated_vs_untreated
ENSG00000177082	8247.57	0.29136	0.10185	2.86268	0.00420074	0.0230085	WDR73	astrocyte_treated_vs_untreated
ENSG00000177106	3205.37	0.670458	0.252349	2.75669	0.00583899	0.029633	EPS8L2	astrocyte_treated_vs_untreated
ENSG00000177119	24446.2	-0.759471	0.215725	-3.52057	0.000430621	0.00390968	ANO6	astrocyte_treated_vs_untreated
ENSG00000177181	3859.74	-0.859647	0.287165	-2.93944	0.00328807	0.019066	RIMKLA	astrocyte_treated_vs_untreated
ENSG00000177192	3066.66	-0.578857	0.113386	-5.10157	3.36839e-07	1.06975e-05	PUS1	astrocyte_treated_vs_untreated
ENSG00000177234	89.0575	-1.99618	0.391822	-5.07444	3.88635e-07	1.21607e-05	LINC01561	astrocyte_treated_vs_untreated
ENSG00000177335	282.782	1.45841	0.307576	4.81438	1.47659e-06	3.61383e-05	C8orf31	astrocyte_treated_vs_untreated
ENSG00000177337	1368.84	0.511576	0.127783	4.00669	6.15761e-05	0.00080118	DLGAP1-AS1	astrocyte_treated_vs_untreated
ENSG00000177374	1308.05	-1.52705	0.285674	-5.35501	8.55501e-08	3.36163e-06	HIC1	astrocyte_treated_vs_untreated
ENSG00000177383	17059.7	0.209568	0.0551757	3.80171	0.000143701	0.00160801	MAGEF1	astrocyte_treated_vs_untreated
ENSG00000177406	302.193	0.745515	0.163506	4.57548	4.75133e-06	9.74807e-05	AC021054.1	astrocyte_treated_vs_untreated
ENSG00000177409	14060.9	1.79886	0.493732	3.55241	0.000381717	0.00353983	SAMD9L	astrocyte_treated_vs_untreated
ENSG00000177425	9476.99	-0.746166	0.174098	-4.2672	1.97944e-05	0.000319897	PAWR	astrocyte_treated_vs_untreated
ENSG00000177427	4626.38	0.51485	0.124345	4.14423	3.40963e-05	0.000498867	MIEF2	astrocyte_treated_vs_untreated
ENSG00000177432	1777.34	-1.12683	0.698864	-2.54444	0.0109453	0.0475192	NAP1L5	astrocyte_treated_vs_untreated
ENSG00000177453	930.572	0.894728	0.24734	3.5929	0.000327017	0.00311527	NIM1K	astrocyte_treated_vs_untreated
ENSG00000177469	88525.8	-1.53222	0.394411	-3.87315	0.000107436	0.00127021	CAVIN1	astrocyte_treated_vs_untreated
ENSG00000177570	953.851	1.57416	0.465391	4.01474	5.95119e-05	0.000779093	SAMD12	astrocyte_treated_vs_untreated
ENSG00000177600	48405.4	-0.229198	0.0874346	-2.61754	0.00885657	0.0405932	RPLP2	astrocyte_treated_vs_untreated
ENSG00000177613	10145.5	0.321451	0.0864775	3.71872	0.000200232	0.0021083	CSTF2T	astrocyte_treated_vs_untreated
ENSG00000177628	27090.7	0.617345	0.211268	2.90342	0.00369108	0.0208114	GBA	astrocyte_treated_vs_untreated
ENSG00000177640	578.888	0.323794	0.114692	2.82041	0.00479621	0.0254289	CASC2	astrocyte_treated_vs_untreated
ENSG00000177646	8833.54	0.20173	0.059192	3.40935	0.000651179	0.00543715	ACAD9	astrocyte_treated_vs_untreated
ENSG00000177674	6814.81	0.594181	0.148058	3.99689	6.41789e-05	0.000829543	AGTRAP	astrocyte_treated_vs_untreated
ENSG00000177692	403.009	0.31698	0.0983864	3.21795	0.00129111	0.0091818	DNAJC28	astrocyte_treated_vs_untreated
ENSG00000177697	94855.5	-0.851656	0.278103	-3.07672	0.00209291	0.0134102	CD151	astrocyte_treated_vs_untreated
ENSG00000177728	31167.3	0.342767	0.0806591	4.25161	2.12236e-05	0.000338489	TMEM94	astrocyte_treated_vs_untreated
ENSG00000177842	1302.35	0.555878	0.172007	3.23204	0.00122908	0.00888617	ZNF620	astrocyte_treated_vs_untreated
ENSG00000177879	8751.53	-0.440646	0.0887168	-4.9653	6.85953e-07	1.89937e-05	AP3S1	astrocyte_treated_vs_untreated
ENSG00000177889	22663.4	-0.487757	0.108592	-4.49029	7.1125e-06	0.000135563	UBE2N	astrocyte_treated_vs_untreated
ENSG00000177963	34735	-0.322192	0.108136	-2.98089	0.00287414	0.0171614	RIC8A	astrocyte_treated_vs_untreated
ENSG00000177989	355.438	4.08286	0.528032	7.24844	4.21584e-13	8.601e-11	ODF3B	astrocyte_treated_vs_untreated
ENSG00000177990	1218.08	-0.428853	0.124291	-3.44219	0.000577016	0.00492089	DPY19L2	astrocyte_treated_vs_untreated
ENSG00000178015	50.6369	1.84408	0.457102	3.86842	0.000109541	0.00129054	GPR150	astrocyte_treated_vs_untreated
ENSG00000178031	15613.3	-1.85915	0.471554	-3.96146	7.44939e-05	0.000938609	ADAMTSL1	astrocyte_treated_vs_untreated
ENSG00000178035	22392.5	-0.409287	0.093977	-4.35112	1.35445e-05	0.000234019	IMPDH2	astrocyte_treated_vs_untreated
ENSG00000178078	3487.33	2.47868	0.331394	7.3789	1.59606e-13	3.60202e-11	STAP2	astrocyte_treated_vs_untreated
ENSG00000178105	5066.41	-0.425375	0.123324	-3.45488	0.000550546	0.0047432	DDX10	astrocyte_treated_vs_untreated
ENSG00000178184	6022.56	-0.569641	0.192216	-2.92989	0.00339078	0.019502	PARD6G	astrocyte_treated_vs_untreated
ENSG00000178201	287.807	0.684949	0.17512	3.9072	9.33726e-05	0.00113823	VN1R1	astrocyte_treated_vs_untreated
ENSG00000178202	6468.57	-0.666799	0.15929	-4.18063	2.90702e-05	0.000436344	KDELC2	astrocyte_treated_vs_untreated
ENSG00000178209	207016	-0.782717	0.299212	-2.60749	0.00912084	0.0414983	PLEC	astrocyte_treated_vs_untreated
ENSG00000178217	35.4423	-1.11003	0.430757	-2.71029	0.00672237	0.0328795	SH2D4B	astrocyte_treated_vs_untreated
ENSG00000178226	93.3314	1.12402	0.205505	5.4183	6.01693e-08	2.45903e-06	PRSS36	astrocyte_treated_vs_untreated
ENSG00000178252	61799.8	0.369234	0.10422	3.54703	0.000389601	0.00359595	WDR6	astrocyte_treated_vs_untreated
ENSG00000178385	7931.86	0.428794	0.126544	3.39618	0.000683337	0.0056506	PLEKHM3	astrocyte_treated_vs_untreated
ENSG00000178445	22790.3	-1.17129	0.171865	-6.80287	1.02558e-11	1.41374e-09	GLDC	astrocyte_treated_vs_untreated
ENSG00000178467	11947	0.325296	0.0687442	4.73047	2.24005e-06	5.15575e-05	P4HTM	astrocyte_treated_vs_untreated
ENSG00000178531	30534.2	-0.443389	0.136579	-3.24779	0.00116304	0.00849122	CTXN1	astrocyte_treated_vs_untreated
ENSG00000178567	11841.7	0.296243	0.0833782	3.55437	0.000378888	0.00351872	EPM2AIP1	astrocyte_treated_vs_untreated
ENSG00000178597	53.5612	1.06634	0.351866	2.94887	0.0031894	0.0186765	PSAPL1	astrocyte_treated_vs_untreated
ENSG00000178605	12591.9	-0.209128	0.0602656	-3.46917	0.000522075	0.00454246	GTPBP6	astrocyte_treated_vs_untreated
ENSG00000178631	110.791	0.749327	0.263088	2.87497	0.00404067	0.0223817	ACTG1P1	astrocyte_treated_vs_untreated
ENSG00000178685	16796.8	2.52624	0.406665	6.0539	1.41383e-09	9.96005e-08	PARP10	astrocyte_treated_vs_untreated
ENSG00000178700	2028.74	0.329276	0.0981115	3.35821	0.000784484	0.00630107	DHFR2	astrocyte_treated_vs_untreated
ENSG00000178719	77337.8	0.543328	0.132582	4.08498	4.40803e-05	0.000609949	GRINA	astrocyte_treated_vs_untreated
ENSG00000178773	1503.22	0.819061	0.306648	2.70323	0.00686693	0.0333754	CPNE7	astrocyte_treated_vs_untreated
ENSG00000178776	217.249	-2.56451	0.628956	-4.11562	3.86133e-05	0.000551353	C5orf46	astrocyte_treated_vs_untreated
ENSG00000178796	87.8746	1.48109	0.381045	3.83853	0.000123775	0.00142185	RIIAD1	astrocyte_treated_vs_untreated
ENSG00000178803	12.6863	2.59973	0.972737	3.05667	0.00223809	0.0140998	ADORA2A-AS1	astrocyte_treated_vs_untreated
ENSG00000178882	2478.11	-2.16582	0.415949	-5.25292	1.49706e-07	5.38476e-06	RFLNA	astrocyte_treated_vs_untreated
ENSG00000178919	105.025	-1.31634	0.362037	-3.64655	0.000265782	0.0026394	FOXE1	astrocyte_treated_vs_untreated
ENSG00000178921	11654.3	-0.42416	0.143648	-2.9481	0.0031973	0.018709	PFAS	astrocyte_treated_vs_untreated
ENSG00000178950	22769	0.298522	0.0844379	3.53454	0.000408486	0.00374181	GAK	astrocyte_treated_vs_untreated
ENSG00000178952	34950.9	-0.21403	0.079218	-2.70116	0.00690972	0.0335578	TUFM	astrocyte_treated_vs_untreated
ENSG00000178965	104.318	1.86532	0.428332	4.40706	1.04785e-05	0.00018845	ERICH3	astrocyte_treated_vs_untreated
ENSG00000178971	5515.59	0.40079	0.150841	2.65609	0.00790537	0.0371686	CTC1	astrocyte_treated_vs_untreated
ENSG00000178980	33104.2	-0.556323	0.153284	-3.62895	0.000284572	0.00278693	SELENOW	astrocyte_treated_vs_untreated
ENSG00000178988	13216.3	0.234811	0.0917586	2.56418	0.010342	0.045559	MRFAP1L1	astrocyte_treated_vs_untreated
ENSG00000178999	4369.62	-1.63529	0.508574	-3.24815	0.00116159	0.00848789	AURKB	astrocyte_treated_vs_untreated
ENSG00000179021	5310.64	0.230152	0.0795782	2.89063	0.00384474	0.0215113	C3orf38	astrocyte_treated_vs_untreated
ENSG00000179044	99.3854	2.13408	0.342909	6.08408	1.17159e-09	8.53653e-08	EXOC3L1	astrocyte_treated_vs_untreated
ENSG00000179046	33.5284	1.35591	0.50656	2.74823	0.00599187	0.0302643	TRIML2	astrocyte_treated_vs_untreated
ENSG00000179071	16.4138	-1.88981	0.484127	-3.90504	9.42103e-05	0.00114571	CCDC89	astrocyte_treated_vs_untreated
ENSG00000179094	9405.22	0.465857	0.147754	3.15487	0.00160568	0.0108962	PER1	astrocyte_treated_vs_untreated
ENSG00000179104	8074.4	-0.671277	0.238427	-2.83626	0.00456456	0.0245221	TMTC2	astrocyte_treated_vs_untreated
ENSG00000179133	83.2262	-0.991025	0.353783	-2.81529	0.00487339	0.0257185	C10orf67	astrocyte_treated_vs_untreated
ENSG00000179151	13253.4	0.17916	0.066627	2.69013	0.00714235	0.0343993	EDC3	astrocyte_treated_vs_untreated
ENSG00000179241	24713.3	-0.372842	0.114313	-3.25913	0.00111755	0.0082554	LDLRAD3	astrocyte_treated_vs_untreated
ENSG00000179295	44918	-0.286727	0.0693269	-4.13463	3.5553e-05	0.000516329	PTPN11	astrocyte_treated_vs_untreated
ENSG00000179300	43.804	-1.64161	0.455592	-3.66539	0.000246963	0.00249724	RTL3	astrocyte_treated_vs_untreated
ENSG00000179361	2681.04	-0.529672	0.135564	-3.89724	9.72939e-05	0.00117425	ARID3B	astrocyte_treated_vs_untreated
ENSG00000179362	58.9919	1.14184	0.319352	3.49825	0.000468323	0.00416608	HMGN2P46	astrocyte_treated_vs_untreated
ENSG00000179364	39423.6	-0.173152	0.0666933	-2.59533	0.00944991	0.042635	PACS2	astrocyte_treated_vs_untreated
ENSG00000179403	13507.2	-0.811928	0.295849	-2.73766	0.00618777	0.0310264	VWA1	astrocyte_treated_vs_untreated
ENSG00000179406	1775	0.456504	0.132355	3.44468	0.000571728	0.0048894	LINC00174	astrocyte_treated_vs_untreated
ENSG00000179431	38892.6	-0.735358	0.193001	-3.82369	0.000131469	0.00149275	FJX1	astrocyte_treated_vs_untreated
ENSG00000179456	15841.8	-0.509683	0.167054	-3.05671	0.0022378	0.0140998	ZBTB18	astrocyte_treated_vs_untreated
ENSG00000179520	66.209	-1.09954	0.457581	-2.61344	0.0089635	0.0410022	SLC17A8	astrocyte_treated_vs_untreated
ENSG00000179523	1602.95	0.283513	0.100332	2.82344	0.00475114	0.0252573	EIF3J-DT	astrocyte_treated_vs_untreated
ENSG00000179528	109.028	1.24708	0.496634	2.87528	0.00403672	0.0223744	LBX2	astrocyte_treated_vs_untreated
ENSG00000179546	1603.61	-2.24498	0.348961	-6.4388	1.20422e-10	1.18116e-08	HTR1D	astrocyte_treated_vs_untreated
ENSG00000179604	24029.6	0.927251	0.156952	5.90258	3.57864e-09	2.21511e-07	CDC42EP4	astrocyte_treated_vs_untreated
ENSG00000179627	3325.86	0.454173	0.167601	2.69698	0.00699714	0.033892	ZBTB42	astrocyte_treated_vs_untreated
ENSG00000179761	9358.87	0.752116	0.224589	3.33681	0.00084747	0.00667786	PIPOX	astrocyte_treated_vs_untreated
ENSG00000179772	2540.55	-2.15573	0.34168	-6.354	2.09788e-10	1.90392e-08	FOXS1	astrocyte_treated_vs_untreated
ENSG00000179796	1618.83	-1.89149	0.602826	-3.43767	0.000586738	0.00498434	LRRC3B	astrocyte_treated_vs_untreated
ENSG00000179820	29675.9	-1.23374	0.237753	-5.18256	2.18863e-07	7.41228e-06	MYADM	astrocyte_treated_vs_untreated
ENSG00000179826	40.4944	2.07024	0.628345	2.85563	0.00429515	0.0233949	MRGPRX3	astrocyte_treated_vs_untreated
ENSG00000179832	9188.73	0.660086	0.106971	6.17463	6.63175e-10	5.15984e-08	MROH1	astrocyte_treated_vs_untreated
ENSG00000179841	2047.41	-1.10897	0.255094	-4.31611	1.58805e-05	0.000268049	AKAP5	astrocyte_treated_vs_untreated
ENSG00000179855	149.672	-1.76086	0.419801	-4.11842	3.81472e-05	0.000545309	GIPC3	astrocyte_treated_vs_untreated
ENSG00000179869	3797.04	3.30257	0.390619	8.91582	4.84209e-19	3.43008e-16	ABCA13	astrocyte_treated_vs_untreated
ENSG00000179958	5836.57	-0.689125	0.198904	-3.48185	0.000497958	0.00437743	DCTPP1	astrocyte_treated_vs_untreated
ENSG00000179988	784.696	0.312864	0.121155	2.57879	0.00991459	0.0441645	PSTK	astrocyte_treated_vs_untreated
ENSG00000180104	15173.9	0.483214	0.10906	4.43451	9.2282e-06	0.000169552	EXOC3	astrocyte_treated_vs_untreated
ENSG00000180139	18.1216	-2.4922	0.500234	-4.89306	9.92798e-07	2.5949e-05	ACTA2-AS1	astrocyte_treated_vs_untreated
ENSG00000180155	5885.89	0.467665	0.155587	3.02347	0.00249892	0.0153602	LYNX1	astrocyte_treated_vs_untreated
ENSG00000180198	8074.59	-0.52007	0.179285	-2.88051	0.00397037	0.0220642	RCC1	astrocyte_treated_vs_untreated
ENSG00000180228	10212.5	-0.568253	0.0886115	-6.40872	1.46746e-10	1.39638e-08	PRKRA	astrocyte_treated_vs_untreated
ENSG00000180233	1706.59	0.815023	0.204699	4.00916	6.09345e-05	0.000794048	ZNRF2	astrocyte_treated_vs_untreated
ENSG00000180332	812.138	-1.57037	0.523205	-3.11773	0.00182251	0.0120371	KCTD4	astrocyte_treated_vs_untreated
ENSG00000180336	104.576	-0.952328	0.24653	-3.86616	0.000110562	0.00129993	MEIOC	astrocyte_treated_vs_untreated
ENSG00000180347	32.9643	-2.58427	0.70239	-3.82385	0.000131386	0.00149247	CCDC129	astrocyte_treated_vs_untreated
ENSG00000180385	541.545	-0.604291	0.209942	-2.87138	0.00408682	0.0225671	EMC3-AS1	astrocyte_treated_vs_untreated
ENSG00000180425	1431.32	0.831119	0.158682	5.23374	1.66112e-07	5.84301e-06	C11orf71	astrocyte_treated_vs_untreated
ENSG00000180440	173.194	-2.51052	0.38171	-6.59214	4.33525e-11	4.76541e-09	SERTM1	astrocyte_treated_vs_untreated
ENSG00000180530	23587.7	-0.674848	0.156322	-4.34234	1.4097e-05	0.000241601	NRIP1	astrocyte_treated_vs_untreated
ENSG00000180535	39.4206	-1.10263	0.371859	-2.91702	0.00353393	0.0201481	BHLHA15	astrocyte_treated_vs_untreated
ENSG00000180573	8099.83	1.15374	0.330687	3.36405	0.000768086	0.00619277	HIST1H2AC	astrocyte_treated_vs_untreated
ENSG00000180592	1497.89	0.554755	0.200482	2.79147	0.00524688	0.027194	SKIDA1	astrocyte_treated_vs_untreated
ENSG00000180596	840.161	0.894301	0.306908	2.78298	0.00538628	0.0277946	HIST1H2BC	astrocyte_treated_vs_untreated
ENSG00000180611	2934.66	-0.450238	0.171166	-2.62312	0.00871291	0.0401077	MB21D2	astrocyte_treated_vs_untreated
ENSG00000180616	2028.17	2.19003	0.498097	4.16895	3.06002e-05	0.00045529	SSTR2	astrocyte_treated_vs_untreated
ENSG00000180694	6071.34	-0.682504	0.254186	-2.69315	0.00707808	0.0341931	TMEM64	astrocyte_treated_vs_untreated
ENSG00000180739	15.9245	-2.10381	0.674811	-3.1006	0.00193129	0.012606	S1PR5	astrocyte_treated_vs_untreated
ENSG00000180777	6.29793	-1.65828	0.682995	-2.57133	0.010131	0.0448856	ANKRD30B	astrocyte_treated_vs_untreated
ENSG00000180801	12877.9	-1.1128	0.365197	-3.06336	0.00218868	0.0138673	ARSJ	astrocyte_treated_vs_untreated
ENSG00000180817	16122.6	-0.349821	0.127827	-2.74331	0.00608235	0.0306002	PPA1	astrocyte_treated_vs_untreated
ENSG00000180834	1441.52	-0.671551	0.136102	-4.93199	8.13967e-07	2.19659e-05	MAP6D1	astrocyte_treated_vs_untreated
ENSG00000180867	432.703	0.557141	0.170753	3.27262	0.00106557	0.00795261	PDIA3P1	astrocyte_treated_vs_untreated
ENSG00000180900	44996	-0.194832	0.0595291	-3.27199	0.00106792	0.00796553	SCRIB	astrocyte_treated_vs_untreated
ENSG00000180914	3091.78	-1.27036	0.249414	-5.05682	4.26303e-07	1.31617e-05	OXTR	astrocyte_treated_vs_untreated
ENSG00000180957	14043.8	-0.300207	0.074274	-4.04349	5.2661e-05	0.000703858	PITPNB	astrocyte_treated_vs_untreated
ENSG00000181001	20.436	-1.0458	0.397145	-2.72564	0.00641777	0.0318093	OR52N1	astrocyte_treated_vs_untreated
ENSG00000181045	5381.33	0.998523	0.136409	7.32611	2.36937e-13	5.07762e-11	SLC26A11	astrocyte_treated_vs_untreated
ENSG00000181104	28202	-1.23185	0.263929	-4.7506	2.02812e-06	4.72771e-05	F2R	astrocyte_treated_vs_untreated
ENSG00000181143	98.8175	2.06195	0.422412	4.84632	1.25776e-06	3.19475e-05	MUC16	astrocyte_treated_vs_untreated
ENSG00000181163	88073.8	-0.301853	0.0764259	-3.94844	7.86606e-05	0.0009843	NPM1	astrocyte_treated_vs_untreated
ENSG00000181218	1686.98	0.588133	0.202424	2.88979	0.00385503	0.0215554	HIST3H2A	astrocyte_treated_vs_untreated
ENSG00000181222	51157.9	0.453579	0.108007	4.19496	2.72915e-05	0.000414278	POLR2A	astrocyte_treated_vs_untreated
ENSG00000181284	722.021	0.897622	0.356723	2.56164	0.0104178	0.0458192	TMEM102	astrocyte_treated_vs_untreated
ENSG00000181350	2544.2	-0.458067	0.178034	-2.57522	0.0100177	0.0445227	LRRC75A	astrocyte_treated_vs_untreated
ENSG00000181381	12697.8	2.3349	0.44097	5.03255	4.83996e-07	1.4504e-05	DDX60L	astrocyte_treated_vs_untreated
ENSG00000181418	2290.13	2.52947	0.543113	4.41845	9.94092e-06	0.000180052	DDN	astrocyte_treated_vs_untreated
ENSG00000181444	1572.81	1.23541	0.344945	3.60044	0.000317684	0.00303658	ZNF467	astrocyte_treated_vs_untreated
ENSG00000181458	2131.1	-0.557572	0.151116	-3.71885	0.000200134	0.00210815	TMEM45A	astrocyte_treated_vs_untreated
ENSG00000181513	1768.22	0.514482	0.0890808	5.77509	7.69116e-09	4.17319e-07	ACBD4	astrocyte_treated_vs_untreated
ENSG00000181523	9019.96	1.06719	0.195856	5.4832	4.17701e-08	1.78131e-06	SGSH	astrocyte_treated_vs_untreated
ENSG00000181544	341.577	-1.31149	0.278394	-4.69011	2.73059e-06	6.1407e-05	FANCB	astrocyte_treated_vs_untreated
ENSG00000181634	17.6344	1.61399	0.455622	3.47984	0.000501719	0.00440442	TNFSF15	astrocyte_treated_vs_untreated
ENSG00000181649	9413.36	-1.48587	0.343961	-4.30368	1.67987e-05	0.000279718	PHLDA2	astrocyte_treated_vs_untreated
ENSG00000181666	6619.63	0.214877	0.0676656	3.1767	0.00148962	0.0102866	HKR1	astrocyte_treated_vs_untreated
ENSG00000181804	1279.04	1.04044	0.313035	3.256	0.00112994	0.0083138	SLC9A9	astrocyte_treated_vs_untreated
ENSG00000181852	17543.4	-0.52358	0.0909775	-5.75147	8.84705e-09	4.75885e-07	RNF41	astrocyte_treated_vs_untreated
ENSG00000181856	197.837	1.40079	0.336456	4.2622	2.0242e-05	0.000325685	SLC2A4	astrocyte_treated_vs_untreated
ENSG00000181885	32.5006	0.989687	0.341052	2.81734	0.00484235	0.0256043	CLDN7	astrocyte_treated_vs_untreated
ENSG00000181904	16327.3	-0.166637	0.0652773	-2.55278	0.0106866	0.0467301	C5orf24	astrocyte_treated_vs_untreated
ENSG00000181915	10456	-0.284663	0.0858225	-3.31989	0.000900523	0.00698666	ADO	astrocyte_treated_vs_untreated
ENSG00000181924	8358.35	-0.271597	0.107193	-2.53434	0.0112658	0.0485014	COA4	astrocyte_treated_vs_untreated
ENSG00000181982	4588.91	0.246781	0.0606887	4.06765	4.74901e-05	0.000646261	CCDC149	astrocyte_treated_vs_untreated
ENSG00000182010	2755.4	-1.67562	0.333866	-5.00761	5.51092e-07	1.59161e-05	RTKN2	astrocyte_treated_vs_untreated
ENSG00000182054	23945.7	-0.679182	0.168192	-4.03713	5.41082e-05	0.000719056	IDH2	astrocyte_treated_vs_untreated
ENSG00000182132	5913.12	-1.90272	0.383223	-4.94354	7.67152e-07	2.08127e-05	KCNIP1	astrocyte_treated_vs_untreated
ENSG00000182134	3732.59	-0.437259	0.0699146	-6.25736	3.91538e-10	3.24188e-08	TDRKH	astrocyte_treated_vs_untreated
ENSG00000182149	31415	0.243839	0.0713278	3.41903	0.000628454	0.00528415	IST1	astrocyte_treated_vs_untreated
ENSG00000182158	24488.7	-0.526328	0.187311	-2.81053	0.00494599	0.0259678	CREB3L2	astrocyte_treated_vs_untreated
ENSG00000182168	2003.01	-1.52622	0.327903	-4.77262	1.81845e-06	4.31387e-05	UNC5C	astrocyte_treated_vs_untreated
ENSG00000182175	27845.9	-0.797205	0.172669	-4.62148	3.8102e-06	8.17221e-05	RGMA	astrocyte_treated_vs_untreated
ENSG00000182179	7500.09	2.67757	0.461032	5.64763	1.62673e-08	7.82734e-07	UBA7	astrocyte_treated_vs_untreated
ENSG00000182185	642.811	0.41872	0.11214	3.72741	0.000193457	0.00205222	RAD51B	astrocyte_treated_vs_untreated
ENSG00000182199	20798	-0.401428	0.136625	-2.93519	0.00333348	0.0192636	SHMT2	astrocyte_treated_vs_untreated
ENSG00000182208	4412.64	0.222677	0.0852359	2.61301	0.00897499	0.0410474	MOB2	astrocyte_treated_vs_untreated
ENSG00000182255	657.04	2.0549	0.651878	3.46024	0.000539688	0.00466675	KCNA4	astrocyte_treated_vs_untreated
ENSG00000182326	10372.8	1.97192	0.270889	7.11485	1.12035e-12	1.99799e-10	C1S	astrocyte_treated_vs_untreated
ENSG00000182397	139.49	0.709608	0.181497	3.86967	0.000108981	0.00128668	DNM1P46	astrocyte_treated_vs_untreated
ENSG00000182450	50.9379	1.98646	0.614655	3.20927	0.00133074	0.00940383	KCNK4	astrocyte_treated_vs_untreated
ENSG00000182463	1228.72	1.86497	0.321618	5.99575	2.02545e-09	1.34513e-07	TSHZ2	astrocyte_treated_vs_untreated
ENSG00000182481	37981.9	-0.667447	0.193565	-3.44119	0.000579159	0.00492817	KPNA2	astrocyte_treated_vs_untreated
ENSG00000182508	58.2801	1.51469	0.534884	3.04921	0.00229442	0.0143767	LHFPL1	astrocyte_treated_vs_untreated
ENSG00000182512	8181.29	-0.302253	0.0705291	-4.28061	1.86378e-05	0.000303938	GLRX5	astrocyte_treated_vs_untreated
ENSG00000182534	65946.4	-0.714823	0.253055	-2.80388	0.00504915	0.0263752	MXRA7	astrocyte_treated_vs_untreated
ENSG00000182552	5251.09	-0.362943	0.0777226	-4.66972	3.01617e-06	6.68274e-05	RWDD4	astrocyte_treated_vs_untreated
ENSG00000182557	30.3033	1.15118	0.336496	3.39127	0.000695701	0.00573349	SPNS3	astrocyte_treated_vs_untreated
ENSG00000182612	821.87	0.820545	0.212789	3.81639	0.000135418	0.00153077	TSPAN10	astrocyte_treated_vs_untreated
ENSG00000182667	14605.2	-2.1516	0.288802	-7.47993	7.43618e-14	1.99618e-11	NTM	astrocyte_treated_vs_untreated
ENSG00000182670	81434.4	-0.331255	0.129034	-2.56129	0.0104285	0.0458451	TTC3	astrocyte_treated_vs_untreated
ENSG00000182674	566.345	1.32292	0.461569	2.82588	0.00471507	0.0251083	KCNB2	astrocyte_treated_vs_untreated
ENSG00000182685	1323.6	-0.86979	0.315497	-2.77228	0.00556654	0.0285228	BRICD5	astrocyte_treated_vs_untreated
ENSG00000182791	272.841	0.953216	0.189576	5.02442	5.04964e-07	1.49629e-05	CCDC87	astrocyte_treated_vs_untreated
ENSG00000182796	5967.08	0.652704	0.185792	3.50763	0.000452114	0.00404697	TMEM198B	astrocyte_treated_vs_untreated
ENSG00000182810	3030.91	0.546238	0.177632	3.07439	0.00210934	0.0134886	DDX28	astrocyte_treated_vs_untreated
ENSG00000182873	477.713	-0.397981	0.118394	-3.3569	0.00078822	0.00631751	PRKCZ-AS1	astrocyte_treated_vs_untreated
ENSG00000182902	3073.96	1.06996	0.191498	5.55692	2.74579e-08	1.23716e-06	SLC25A18	astrocyte_treated_vs_untreated
ENSG00000182919	3470.8	0.279831	0.0990854	2.83336	0.00460615	0.0246674	C11orf54	astrocyte_treated_vs_untreated
ENSG00000182923	4857.44	-0.329727	0.0604197	-5.45732	4.83372e-08	2.03077e-06	CEP63	astrocyte_treated_vs_untreated
ENSG00000182944	75385.4	-0.345568	0.10905	-3.16925	0.00152832	0.0105083	EWSR1	astrocyte_treated_vs_untreated
ENSG00000182950	65.891	1.36209	0.296133	4.59083	4.41486e-06	9.19567e-05	ODF3L1	astrocyte_treated_vs_untreated
ENSG00000182963	7564.78	-0.782292	0.230349	-3.41243	0.000643872	0.00538892	GJC1	astrocyte_treated_vs_untreated
ENSG00000183010	14705.5	-1.30804	0.210993	-6.18818	6.0861e-10	4.79036e-08	PYCR1	astrocyte_treated_vs_untreated
ENSG00000183049	29635.5	-0.768064	0.209239	-3.66795	0.000244507	0.00247732	CAMK1D	astrocyte_treated_vs_untreated
ENSG00000183072	92.6705	-1.10204	0.332657	-3.26424	0.0010976	0.00814638	NKX2-5	astrocyte_treated_vs_untreated
ENSG00000183077	2653.3	-0.426504	0.110003	-3.88125	0.000103923	0.00123901	AFMID	astrocyte_treated_vs_untreated
ENSG00000183087	34423.5	-0.974592	0.311391	-3.01609	0.00256061	0.0156897	GAS6	astrocyte_treated_vs_untreated
ENSG00000183092	7965.05	1.18542	0.296101	3.9642	7.36436e-05	0.000931115	BEGAIN	astrocyte_treated_vs_untreated
ENSG00000183153	72.1486	2.27338	0.44198	5.01516	5.29886e-07	1.54967e-05	GJD3	astrocyte_treated_vs_untreated
ENSG00000183207	18772.8	-0.206859	0.0726131	-2.84826	0.00439596	0.0237966	RUVBL2	astrocyte_treated_vs_untreated
ENSG00000183250	869.09	0.77181	0.120797	6.39521	1.60326e-10	1.50317e-08	LINC01547	astrocyte_treated_vs_untreated
ENSG00000183283	36424.6	0.240696	0.0752705	3.19602	0.00139338	0.00977014	DAZAP2	astrocyte_treated_vs_untreated
ENSG00000183336	2461.54	-0.460857	0.105785	-4.35742	1.31605e-05	0.000228624	BOLA2	astrocyte_treated_vs_untreated
ENSG00000183346	161.095	0.499509	0.19975	2.52702	0.0115037	0.0492308	CABCOCO1	astrocyte_treated_vs_untreated
ENSG00000183347	26.6666	1.17203	0.387368	2.90202	0.00370762	0.0208723	GBP6	astrocyte_treated_vs_untreated
ENSG00000183386	4623.21	-0.694006	0.227236	-3.06238	0.00219585	0.0138979	FHL3	astrocyte_treated_vs_untreated
ENSG00000183395	83.7079	3.21352	0.867572	3.66321	0.000249074	0.0025166	PMCH	astrocyte_treated_vs_untreated
ENSG00000183401	1760.58	0.517884	0.141002	3.66666	0.000245735	0.0024873	CCDC159	astrocyte_treated_vs_untreated
ENSG00000183454	1855.91	2.04771	0.435554	4.84572	1.26154e-06	3.198e-05	GRIN2A	astrocyte_treated_vs_untreated
ENSG00000183486	6830.79	4.17269	0.891522	5.57756	2.43917e-08	1.10683e-06	MX2	astrocyte_treated_vs_untreated
ENSG00000183495	35326.4	-0.334422	0.0882867	-3.78716	0.000152377	0.00168587	EP400	astrocyte_treated_vs_untreated
ENSG00000183513	4476.67	0.260994	0.0642089	4.06479	4.80763e-05	0.000652845	COA5	astrocyte_treated_vs_untreated
ENSG00000183570	1574.48	0.95118	0.355783	2.75579	0.00585511	0.029703	PCBP3	astrocyte_treated_vs_untreated
ENSG00000183576	9669.73	-0.374755	0.112427	-3.32839	0.000873495	0.00683518	SETD3	astrocyte_treated_vs_untreated
ENSG00000183597	5775.59	0.480873	0.155046	3.09793	0.00194875	0.012699	TANGO2	astrocyte_treated_vs_untreated
ENSG00000183598	23.407	1.34324	0.487911	2.63105	0.00851207	0.0393894	HIST2H3D	astrocyte_treated_vs_untreated
ENSG00000183617	4724.63	0.286279	0.0951114	3.00825	0.00262756	0.0160038	MRPL54	astrocyte_treated_vs_untreated
ENSG00000183624	10209.4	-0.462335	0.141146	-3.27041	0.0010739	0.00800311	HMCES	astrocyte_treated_vs_untreated
ENSG00000183671	454.229	-1.47766	0.415087	-3.50313	0.000459824	0.00410271	GPR1	astrocyte_treated_vs_untreated
ENSG00000183684	14663.8	-0.553924	0.133193	-4.15789	3.21207e-05	0.00047514	ALYREF	astrocyte_treated_vs_untreated
ENSG00000183688	5168.17	-0.747101	0.175956	-4.21541	2.49328e-05	0.000386292	RFLNB	astrocyte_treated_vs_untreated
ENSG00000183691	9840.08	-2.30742	0.408799	-5.62459	1.8595e-08	8.81433e-07	NOG	astrocyte_treated_vs_untreated
ENSG00000183696	5031.04	-0.544797	0.215213	-2.53203	0.0113405	0.0487204	UPP1	astrocyte_treated_vs_untreated
ENSG00000183715	10964.3	-1.46073	0.399324	-3.9056	9.39926e-05	0.00114361	OPCML	astrocyte_treated_vs_untreated
ENSG00000183734	56.8807	1.38218	0.596804	2.67841	0.00739728	0.0353401	ASCL2	astrocyte_treated_vs_untreated
ENSG00000183735	5193.57	0.355281	0.109574	3.23612	0.00121166	0.00878584	TBK1	astrocyte_treated_vs_untreated
ENSG00000183751	10486.7	0.20597	0.0652226	3.15782	0.00158952	0.0108125	TBL3	astrocyte_treated_vs_untreated
ENSG00000183780	2038.88	-1.11787	0.28192	-4.04163	5.30812e-05	0.000708731	SLC35F3	astrocyte_treated_vs_untreated
ENSG00000183801	8.88709	-1.70543	0.60287	-2.83999	0.00451153	0.0243036	OLFML1	astrocyte_treated_vs_untreated
ENSG00000183828	2893.74	0.586298	0.147706	3.97982	6.89676e-05	0.000883381	NUDT14	astrocyte_treated_vs_untreated
ENSG00000183833	905.926	1.04899	0.201312	5.20623	1.92712e-07	6.65028e-06	MAATS1	astrocyte_treated_vs_untreated
ENSG00000183856	6186.22	-1.46596	0.448684	-3.22607	0.00125502	0.00901821	IQGAP3	astrocyte_treated_vs_untreated
ENSG00000183873	2381.95	-1.26573	0.295499	-4.32866	1.5002e-05	0.000254714	SCN5A	astrocyte_treated_vs_untreated
ENSG00000183955	11302.3	-0.655414	0.0833149	-7.86349	3.73581e-15	1.36101e-12	KMT5A	astrocyte_treated_vs_untreated
ENSG00000183963	7336.73	-1.09993	0.147659	-7.42747	1.10696e-13	2.71439e-11	SMTN	astrocyte_treated_vs_untreated
ENSG00000183971	202.364	1.97805	0.328022	5.99467	2.03898e-09	1.34836e-07	NPW	astrocyte_treated_vs_untreated
ENSG00000184005	1595.2	-0.663147	0.180789	-3.64464	0.000267765	0.00265599	ST6GALNAC3	astrocyte_treated_vs_untreated
ENSG00000184007	37027.8	-0.337791	0.0822874	-4.10284	4.08101e-05	0.000575949	PTP4A2	astrocyte_treated_vs_untreated
ENSG00000184009	1.17003e+06	-0.958145	0.252683	-3.76454	0.000166853	0.00181686	ACTG1	astrocyte_treated_vs_untreated
ENSG00000184014	38090.5	0.418237	0.0921048	4.53003	5.89767e-06	0.000116051	DENND5A	astrocyte_treated_vs_untreated
ENSG00000184060	85.1139	1.22815	0.286713	4.31582	1.59009e-05	0.000268192	ADAP2	astrocyte_treated_vs_untreated
ENSG00000184083	4910.36	0.513792	0.0852985	6.02078	1.73583e-09	1.18207e-07	FAM120C	astrocyte_treated_vs_untreated
ENSG00000184110	109745	-0.350608	0.114698	-3.05633	0.00224064	0.0141054	EIF3C	astrocyte_treated_vs_untreated
ENSG00000184113	240.086	3.22452	0.494441	6.39212	1.63604e-10	1.52829e-08	CLDN5	astrocyte_treated_vs_untreated
ENSG00000184154	1910.71	0.328942	0.112844	2.9199	0.00350145	0.0200188	LRTOMT	astrocyte_treated_vs_untreated
ENSG00000184163	168.869	0.69438	0.183028	3.78626	0.000152929	0.00169124	C1QTNF12	astrocyte_treated_vs_untreated
ENSG00000184205	9424.21	0.445498	0.114989	3.87626	0.000106074	0.00125995	TSPYL2	astrocyte_treated_vs_untreated
ENSG00000184207	5924.88	-0.551457	0.078233	-7.0469	1.82947e-12	3.11035e-10	PGP	astrocyte_treated_vs_untreated
ENSG00000184208	4985.34	0.302371	0.0605463	4.99049	6.0227e-07	1.7238e-05	C22orf46	astrocyte_treated_vs_untreated
ENSG00000184209	2938.24	0.263587	0.0581795	4.5318	5.84839e-06	0.000115348	SNRNP35	astrocyte_treated_vs_untreated
ENSG00000184216	18748.9	-0.57909	0.194741	-2.9919	0.00277251	0.0167071	IRAK1	astrocyte_treated_vs_untreated
ENSG00000184220	4197.14	-0.354559	0.137672	-2.57411	0.0100498	0.0446301	CMSS1	astrocyte_treated_vs_untreated
ENSG00000184232	10657.9	0.708892	0.2163	3.22529	0.00125847	0.00903873	OAF	astrocyte_treated_vs_untreated
ENSG00000184254	175.53	-1.53916	0.518926	-2.89987	0.00373319	0.0209931	ALDH1A3	astrocyte_treated_vs_untreated
ENSG00000184260	175.451	0.792278	0.309881	2.58971	0.00960555	0.0431193	HIST2H2AC	astrocyte_treated_vs_untreated
ENSG00000184270	9.54985	1.65939	0.552817	2.94774	0.00320109	0.0187149	HIST2H2AB	astrocyte_treated_vs_untreated
ENSG00000184292	28.2822	-0.984524	0.661064	-2.73283	0.00627918	0.031343	TACSTD2	astrocyte_treated_vs_untreated
ENSG00000184307	1400.54	1.13503	0.189503	5.98207	2.20317e-09	1.44435e-07	ZDHHC23	astrocyte_treated_vs_untreated
ENSG00000184343	314.473	-1.03805	0.274831	-3.81842	0.000134309	0.00151959	SRPK3	astrocyte_treated_vs_untreated
ENSG00000184347	7525.16	-1.1887	0.407581	-2.86198	0.00421009	0.0230349	SLIT3	astrocyte_treated_vs_untreated
ENSG00000184363	107.399	-1.21528	0.360796	-3.46006	0.000540057	0.00466708	PKP3	astrocyte_treated_vs_untreated
ENSG00000184371	21813.6	1.74406	0.192515	9.00337	2.18896e-19	1.64185e-16	CSF1	astrocyte_treated_vs_untreated
ENSG00000184381	4914.25	0.575142	0.18011	3.18663	0.00143942	0.0100169	PLA2G6	astrocyte_treated_vs_untreated
ENSG00000184436	4964.6	0.211994	0.0827298	2.56442	0.0103347	0.0455348	THAP7	astrocyte_treated_vs_untreated
ENSG00000184451	306.59	1.51698	0.211434	7.15837	8.16445e-13	1.50877e-10	CCR10	astrocyte_treated_vs_untreated
ENSG00000184459	62.0269	-1.74072	0.467609	-3.75254	0.00017505	0.00188997	BPIFC	astrocyte_treated_vs_untreated
ENSG00000184481	1687.26	0.778985	0.221841	3.50532	0.000456065	0.00407661	FOXO4	astrocyte_treated_vs_untreated
ENSG00000184489	1484.82	1.45065	0.390419	3.66	0.000252216	0.00254029	PTP4A3	astrocyte_treated_vs_untreated
ENSG00000184574	38.8189	-1.45753	0.48803	-2.96437	0.00303299	0.017921	LPAR5	astrocyte_treated_vs_untreated
ENSG00000184575	22671.4	-0.638767	0.0949515	-6.72398	1.76829e-11	2.24353e-09	XPOT	astrocyte_treated_vs_untreated
ENSG00000184584	2855.7	2.32524	0.390839	6.12924	8.82973e-10	6.72167e-08	TMEM173	astrocyte_treated_vs_untreated
ENSG00000184635	3122.11	-0.960792	0.192193	-4.98929	6.06006e-07	1.72669e-05	ZNF93	astrocyte_treated_vs_untreated
ENSG00000184678	12019.3	1.33669	0.203638	6.50075	7.99192e-11	8.28496e-09	HIST2H2BE	astrocyte_treated_vs_untreated
ENSG00000184709	104.899	-2.1318	0.636627	-3.36609	0.000762408	0.00616063	LRRC26	astrocyte_treated_vs_untreated
ENSG00000184730	46.3935	1.07819	0.301971	3.51701	0.000436442	0.00395106	APOBR	astrocyte_treated_vs_untreated
ENSG00000184752	9804.48	-0.312637	0.113136	-2.75367	0.00589309	0.02986	NDUFA12	astrocyte_treated_vs_untreated
ENSG00000184787	17040.2	-0.263192	0.0645619	-4.07595	4.58261e-05	0.000629944	UBE2G2	astrocyte_treated_vs_untreated
ENSG00000184809	489.462	0.547439	0.216961	2.63856	0.00832588	0.0387097	B3GALT5-AS1	astrocyte_treated_vs_untreated
ENSG00000184845	757.993	-1.46718	0.589465	-3.00227	0.00267977	0.0162638	DRD1	astrocyte_treated_vs_untreated
ENSG00000184898	1589.42	0.580855	0.189226	2.99508	0.00274371	0.0165806	RBM43	astrocyte_treated_vs_untreated
ENSG00000184908	55.6526	0.780866	0.253127	3.17512	0.00149772	0.0103313	CLCNKB	astrocyte_treated_vs_untreated
ENSG00000184911	165.677	0.878514	0.334031	2.68235	0.00731065	0.0350153	DMRTC1B	astrocyte_treated_vs_untreated
ENSG00000184923	871.717	0.873439	0.362053	2.62052	0.00877969	0.040306	NUTM2A	astrocyte_treated_vs_untreated
ENSG00000184925	240.025	0.585119	0.229874	2.52339	0.0116231	0.0496363	LCN12	astrocyte_treated_vs_untreated
ENSG00000184979	7800.57	3.03521	0.487861	5.96893	2.38811e-09	1.54572e-07	USP18	astrocyte_treated_vs_untreated
ENSG00000184992	5260.16	-0.639616	0.162731	-3.90581	9.39087e-05	0.00114361	BRI3BP	astrocyte_treated_vs_untreated
ENSG00000185019	3242.41	0.381386	0.0837521	4.55784	5.16829e-06	0.000104605	UBOX5	astrocyte_treated_vs_untreated
ENSG00000185055	83.1893	1.17088	0.287998	4.09071	4.3006e-05	0.000598331	EFCAB10	astrocyte_treated_vs_untreated
ENSG00000185090	7235.18	0.479566	0.123544	3.89744	9.72156e-05	0.00117386	MANEAL	astrocyte_treated_vs_untreated
ENSG00000185100	1060.83	0.397468	0.133471	2.96824	0.00299509	0.01773	ADSSL1	astrocyte_treated_vs_untreated
ENSG00000185101	1831.58	5.69063	0.553767	9.9898	1.68919e-23	1.95808e-20	ANO9	astrocyte_treated_vs_untreated
ENSG00000185104	9235.59	-0.181925	0.0691293	-2.62895	0.00856479	0.0395687	FAF1	astrocyte_treated_vs_untreated
ENSG00000185133	2969.43	0.650338	0.214792	3.03573	0.00239956	0.01486	INPP5J	astrocyte_treated_vs_untreated
ENSG00000185186	21.8173	-1.10881	0.429375	-2.57066	0.0101505	0.044925	LINC00313	astrocyte_treated_vs_untreated
ENSG00000185189	28586.3	-0.578099	0.185875	-3.11184	0.00185927	0.0122173	NRBP2	astrocyte_treated_vs_untreated
ENSG00000185201	16075.6	1.80703	0.522167	3.26165	0.00110765	0.00820424	IFITM2	astrocyte_treated_vs_untreated
ENSG00000185215	15004.8	3.56412	0.529664	6.23487	4.52143e-10	3.67692e-08	TNFAIP2	astrocyte_treated_vs_untreated
ENSG00000185220	1422.29	0.285259	0.112542	2.54292	0.010993	0.04767	PGBD2	astrocyte_treated_vs_untreated
ENSG00000185245	110.057	3.51056	0.606208	5.7425	9.32904e-09	4.95644e-07	GP1BA	astrocyte_treated_vs_untreated
ENSG00000185269	487.056	2.60867	0.607109	4.55156	5.32505e-06	0.000106845	NOTUM	astrocyte_treated_vs_untreated
ENSG00000185298	8385.95	-0.38858	0.0863058	-4.503	6.70003e-06	0.000129247	CCDC137	astrocyte_treated_vs_untreated
ENSG00000185324	11756	-0.148381	0.0556853	-2.66812	0.00762767	0.0362304	CDK10	astrocyte_treated_vs_untreated
ENSG00000185339	17814	0.804871	0.21591	3.72793	0.00019306	0.00204971	TCN2	astrocyte_treated_vs_untreated
ENSG00000185344	6890.16	-0.428145	0.0901351	-4.75166	2.01754e-06	4.70734e-05	ATP6V0A2	astrocyte_treated_vs_untreated
ENSG00000185352	1483.17	1.85865	0.612054	3.38307	0.000716809	0.0058684	HS6ST3	astrocyte_treated_vs_untreated
ENSG00000185361	3571.14	-0.894964	0.166955	-5.35248	8.67568e-08	3.39772e-06	TNFAIP8L1	astrocyte_treated_vs_untreated
ENSG00000185418	4086.14	-0.364674	0.107202	-3.39731	0.000680506	0.00563267	TARSL2	astrocyte_treated_vs_untreated
ENSG00000185433	45.8605	0.88505	0.238616	3.5709	0.000355753	0.00333667	LINC00158	astrocyte_treated_vs_untreated
ENSG00000185504	13667.7	-0.232748	0.07847	-2.9613	0.0030634	0.0180631	FAAP100	astrocyte_treated_vs_untreated
ENSG00000185507	463.869	2.25039	0.327873	6.72533	1.752e-11	2.23398e-09	IRF7	astrocyte_treated_vs_untreated
ENSG00000185522	57.9576	0.98871	0.342178	2.8712	0.0040892	0.0225671	LMNTD2	astrocyte_treated_vs_untreated
ENSG00000185559	95641.6	1.39444	0.439178	3.5764	0.000348353	0.00327691	DLK1	astrocyte_treated_vs_untreated
ENSG00000185565	31411.8	0.534785	0.141415	3.76188	0.000168642	0.00183321	LSAMP	astrocyte_treated_vs_untreated
ENSG00000185591	19156.2	0.256889	0.0639501	4.01784	5.87337e-05	0.000771281	SP1	astrocyte_treated_vs_untreated
ENSG00000185607	151.492	-0.988924	0.357643	-2.81148	0.00493135	0.0259137	ACTBP7	astrocyte_treated_vs_untreated
ENSG00000185634	3731.07	-1.01495	0.336428	-3.07895	0.00207732	0.0133306	SHC4	astrocyte_treated_vs_untreated
ENSG00000185640	82.2547	-1.87703	0.650182	-3.00742	0.00263476	0.01604	KRT79	astrocyte_treated_vs_untreated
ENSG00000185652	213.927	-2.04324	0.581718	-3.50425	0.000457898	0.0040887	NTF3	astrocyte_treated_vs_untreated
ENSG00000185664	99.5655	0.890818	0.293639	3.06999	0.00214065	0.0136448	PMEL	astrocyte_treated_vs_untreated
ENSG00000185668	889.176	-0.762914	0.271332	-2.88709	0.00388824	0.0216962	POU3F1	astrocyte_treated_vs_untreated
ENSG00000185722	31266.1	0.259806	0.0822157	3.15513	0.00160424	0.0108894	ANKFY1	astrocyte_treated_vs_untreated
ENSG00000185730	2098.52	-0.315699	0.120236	-2.62161	0.00875168	0.0402498	ZNF696	astrocyte_treated_vs_untreated
ENSG00000185745	65428.9	5.88203	0.488904	11.6774	1.66336e-31	4.2419e-28	IFIT1	astrocyte_treated_vs_untreated
ENSG00000185753	4768.84	0.416531	0.115246	3.60261	0.000315034	0.00301804	CXorf38	astrocyte_treated_vs_untreated
ENSG00000185761	800.426	-0.826752	0.219922	-3.72726	0.00019357	0.00205257	ADAMTSL5	astrocyte_treated_vs_untreated
ENSG00000185808	1752.98	0.414241	0.129716	3.19745	0.00138649	0.00972984	PIGP	astrocyte_treated_vs_untreated
ENSG00000185813	15227.2	-0.648867	0.194809	-3.33614	0.000849502	0.00668642	PCYT2	astrocyte_treated_vs_untreated
ENSG00000185880	8307.49	1.40258	0.161357	8.67193	4.24861e-18	2.51972e-15	TRIM69	astrocyte_treated_vs_untreated
ENSG00000185885	38868.8	5.54219	0.416639	13.0772	4.44444e-39	2.83355e-35	IFITM1	astrocyte_treated_vs_untreated
ENSG00000185900	1703.16	-0.239232	0.094599	-2.52829	0.0114619	0.0491261	POMK	astrocyte_treated_vs_untreated
ENSG00000185909	12292.7	0.676956	0.158098	4.28447	1.83173e-05	0.00030021	KLHDC8B	astrocyte_treated_vs_untreated
ENSG00000185924	1816.42	1.70673	0.381265	4.5435	5.5328e-06	0.000110405	RTN4RL1	astrocyte_treated_vs_untreated
ENSG00000185947	1954.7	0.336443	0.095992	3.49167	0.000480008	0.00425632	ZNF267	astrocyte_treated_vs_untreated
ENSG00000185955	54.5109	0.713698	0.215243	3.31412	0.000919312	0.00710648	C7orf61	astrocyte_treated_vs_untreated
ENSG00000185963	19032.2	-0.508241	0.116851	-4.34793	1.37427e-05	0.000236641	BICD2	astrocyte_treated_vs_untreated
ENSG00000185972	60.6492	-1.10767	0.361	-3.12634	0.00176996	0.0117576	CCIN	astrocyte_treated_vs_untreated
ENSG00000186001	15148.1	0.237065	0.0725568	3.26817	0.00108244	0.00805495	LRCH3	astrocyte_treated_vs_untreated
ENSG00000186056	83.0372	0.954189	0.261134	3.62301	0.000291191	0.00283325	MATN1-AS1	astrocyte_treated_vs_untreated
ENSG00000186088	451.254	1.0339	0.357082	2.90789	0.00363876	0.0206075	GSAP	astrocyte_treated_vs_untreated
ENSG00000186111	31430.6	-0.481843	0.124349	-3.87399	0.000107069	0.00126822	PIP5K1C	astrocyte_treated_vs_untreated
ENSG00000186153	2376.94	0.566664	0.0975282	5.81328	6.12612e-09	3.47947e-07	WWOX	astrocyte_treated_vs_untreated
ENSG00000186166	1941.44	-0.319501	0.116697	-2.73585	0.00622193	0.0311365	CCDC84	astrocyte_treated_vs_untreated
ENSG00000186185	4609.29	-1.51566	0.571938	-2.73688	0.00620249	0.0310758	KIF18B	astrocyte_treated_vs_untreated
ENSG00000186187	13189.7	-0.382006	0.129777	-2.9478	0.00320049	0.0187149	ZNRF1	astrocyte_treated_vs_untreated
ENSG00000186212	59.4861	0.577329	0.231578	2.52091	0.0117051	0.0498587	SOWAHB	astrocyte_treated_vs_untreated
ENSG00000186230	1621.89	-0.404086	0.078997	-5.11753	3.09562e-07	9.96775e-06	ZNF749	astrocyte_treated_vs_untreated
ENSG00000186260	14659.2	0.341387	0.0992768	3.44166	0.00057815	0.00492286	MKL2	astrocyte_treated_vs_untreated
ENSG00000186280	532.58	0.449363	0.150538	2.99296	0.0027629	0.016665	KDM4D	astrocyte_treated_vs_untreated
ENSG00000186301	333.716	0.714935	0.185608	3.85543	0.000115527	0.00134441	MST1P2	astrocyte_treated_vs_untreated
ENSG00000186312	4066.73	-0.289631	0.113915	-2.53562	0.011225	0.0483685	CA5BP1	astrocyte_treated_vs_untreated
ENSG00000186314	355.992	-0.702289	0.176894	-3.96167	7.44269e-05	0.000938334	PRELID2	astrocyte_treated_vs_untreated
ENSG00000186350	14008.4	1.14344	0.149797	7.66006	1.85849e-14	5.92441e-12	RXRA	astrocyte_treated_vs_untreated
ENSG00000186376	2648.75	0.254215	0.0804071	3.16114	0.00157154	0.0107288	ZNF75D	astrocyte_treated_vs_untreated
ENSG00000186432	26508.2	-0.427056	0.0998295	-4.27574	1.90505e-05	0.000309816	KPNA4	astrocyte_treated_vs_untreated
ENSG00000186439	41.0057	2.12365	0.418021	5.07378	3.89997e-07	1.21884e-05	TRDN	astrocyte_treated_vs_untreated
ENSG00000186451	163.098	0.570352	0.215507	2.62686	0.00861769	0.0397555	SPATA12	astrocyte_treated_vs_untreated
ENSG00000186453	65.6174	1.12644	0.338385	3.36199	0.000773832	0.00622925	FAM228A	astrocyte_treated_vs_untreated
ENSG00000186468	65339.5	-0.325641	0.100589	-3.23114	0.00123298	0.00890094	RPS23	astrocyte_treated_vs_untreated
ENSG00000186470	9764.04	1.44481	0.253346	5.66297	1.48773e-08	7.29618e-07	BTN3A2	astrocyte_treated_vs_untreated
ENSG00000186472	5627.04	1.24629	0.413384	3.24483	0.00117522	0.00856791	PCLO	astrocyte_treated_vs_untreated
ENSG00000186480	14793.9	-1.5766	0.212482	-7.42863	1.09729e-13	2.71439e-11	INSIG1	astrocyte_treated_vs_untreated
ENSG00000186496	643.286	0.550622	0.163965	3.35798	0.000785131	0.00630166	ZNF396	astrocyte_treated_vs_untreated
ENSG00000186510	142.687	2.8169	0.336631	8.26235	1.42836e-16	6.74555e-14	CLCNKA	astrocyte_treated_vs_untreated
ENSG00000186522	6730.61	-0.330273	0.126711	-2.5917	0.00955036	0.0429239	2010-09-01	astrocyte_treated_vs_untreated
ENSG00000186567	1115.03	-0.712593	0.225657	-3.14094	0.00168407	0.0113226	CEACAM19	astrocyte_treated_vs_untreated
ENSG00000186575	39094.5	-0.747917	0.259709	-2.88095	0.00396478	0.0220465	NF2	astrocyte_treated_vs_untreated
ENSG00000186594	6018.13	-0.680807	0.200938	-3.39148	0.000695171	0.00573349	MIR22HG	astrocyte_treated_vs_untreated
ENSG00000186625	2768.33	-0.181377	0.0687707	-2.63524	0.00840786	0.0390133	KATNA1	astrocyte_treated_vs_untreated
ENSG00000186628	72.3045	1.853	0.478904	3.62255	0.000291714	0.00283725	FSD2	astrocyte_treated_vs_untreated
ENSG00000186635	12113.1	0.77832	0.154199	5.03706	4.72725e-07	1.42668e-05	ARAP1	astrocyte_treated_vs_untreated
ENSG00000186642	6335.83	1.63451	0.542204	2.71891	0.00654972	0.0321915	PDE2A	astrocyte_treated_vs_untreated
ENSG00000186654	1143.29	-0.938316	0.262917	-3.62624	0.000287575	0.00280878	PRR5	astrocyte_treated_vs_untreated
ENSG00000186676	80.1298	-1.2963	0.666513	-2.64394	0.0081947	0.0382379	EEF1GP1	astrocyte_treated_vs_untreated
ENSG00000186684	383.289	-1.2643	0.381768	-3.36207	0.000773598	0.00622925	CYP27C1	astrocyte_treated_vs_untreated
ENSG00000186687	3317.43	-0.38093	0.124019	-3.07007	0.00214006	0.0136448	LYRM7	astrocyte_treated_vs_untreated
ENSG00000186765	463.167	-0.704442	0.266628	-2.64848	0.00808557	0.0378207	FSCN2	astrocyte_treated_vs_untreated
ENSG00000186777	182.027	-1.28054	0.394473	-3.25508	0.0011336	0.00833592	ZNF732	astrocyte_treated_vs_untreated
ENSG00000186806	2098.25	1.49438	0.198647	7.49955	6.40397e-14	1.73738e-11	VSIG10L	astrocyte_treated_vs_untreated
ENSG00000186812	6743.83	0.558314	0.169216	3.30656	0.0009445	0.00727034	ZNF397	astrocyte_treated_vs_untreated
ENSG00000186827	69.7805	2.37362	0.402754	5.66406	1.47837e-08	7.27826e-07	TNFRSF4	astrocyte_treated_vs_untreated
ENSG00000186832	537.403	-1.88816	0.532798	-3.55002	0.000385206	0.00356325	KRT16	astrocyte_treated_vs_untreated
ENSG00000186834	14971.5	0.514673	0.157585	3.25411	0.00113749	0.00835976	HEXIM1	astrocyte_treated_vs_untreated
ENSG00000186854	296.804	0.954181	0.289949	3.27709	0.00104884	0.00785765	TRABD2A	astrocyte_treated_vs_untreated
ENSG00000186862	785.018	-0.543732	0.162307	-3.34179	0.00083241	0.00658032	PDZD7	astrocyte_treated_vs_untreated
ENSG00000186866	16838.5	-0.49277	0.181249	-2.72192	0.00649041	0.0320152	POFUT2	astrocyte_treated_vs_untreated
ENSG00000186868	7607.22	-1.02386	0.384208	-2.65682	0.00788808	0.0371353	MAPT	astrocyte_treated_vs_untreated
ENSG00000186871	918.51	-1.3627	0.414062	-3.22401	0.00126409	0.00906035	ERCC6L	astrocyte_treated_vs_untreated
ENSG00000186891	263.394	3.39338	0.678563	5.67119	1.41809e-08	7.03583e-07	TNFRSF18	astrocyte_treated_vs_untreated
ENSG00000186918	9650.15	0.523084	0.138866	3.78458	0.000153971	0.00170129	ZNF395	astrocyte_treated_vs_untreated
ENSG00000186952	245.146	0.525829	0.140557	3.73916	0.000184637	0.00197426	TMEM232	astrocyte_treated_vs_untreated
ENSG00000186973	72.3283	1.44832	0.313084	4.69792	2.62827e-06	5.93677e-05	FAM183A	astrocyte_treated_vs_untreated
ENSG00000186998	4696.73	-0.610807	0.233736	-2.64755	0.00810784	0.0379109	EMID1	astrocyte_treated_vs_untreated
ENSG00000187013	56.9627	1.29687	0.426843	3.06154	0.00220198	0.0139135	C17orf82	astrocyte_treated_vs_untreated
ENSG00000187123	3501.74	-0.974384	0.311935	-3.03576	0.00239932	0.01486	LYPD6	astrocyte_treated_vs_untreated
ENSG00000187164	23090	-0.395713	0.13478	-2.93162	0.00337202	0.0194247	SHTN1	astrocyte_treated_vs_untreated
ENSG00000187187	568.827	0.524968	0.144073	3.64765	0.000264654	0.00263126	ZNF546	astrocyte_treated_vs_untreated
ENSG00000187229	7.95441	-2.6818	0.723914	-3.72294	0.000196915	0.00207939	AC100800.1	astrocyte_treated_vs_untreated
ENSG00000187239	14353.4	-0.609392	0.188593	-3.23436	0.00121916	0.00883519	FNBP1	astrocyte_treated_vs_untreated
ENSG00000187498	377802	-0.646618	0.224757	-2.88859	0.00386978	0.0216116	COL4A1	astrocyte_treated_vs_untreated
ENSG00000187522	2251.04	-0.205618	0.0788496	-2.6079	0.00910985	0.0414782	HSPA14	astrocyte_treated_vs_untreated
ENSG00000187527	36.9529	-1.93529	0.280691	-6.87449	6.22138e-12	9.06615e-10	ATP13A5	astrocyte_treated_vs_untreated
ENSG00000187550	136.754	-1.6843	0.405381	-4.12486	3.70953e-05	0.00053266	SBK2	astrocyte_treated_vs_untreated
ENSG00000187553	97.9518	1.77444	0.462251	3.90173	9.55088e-05	0.00115874	CYP26C1	astrocyte_treated_vs_untreated
ENSG00000187555	32685.9	-0.221761	0.0729163	-3.04097	0.00235819	0.0146715	USP7	astrocyte_treated_vs_untreated
ENSG00000187566	141.397	0.837808	0.266208	3.18775	0.00143386	0.00999082	NHLRC1	astrocyte_treated_vs_untreated
ENSG00000187595	316.439	2.58326	0.399984	6.39959	1.55795e-10	1.46609e-08	ZNF385C	astrocyte_treated_vs_untreated
ENSG00000187605	29618.5	-0.872758	0.138268	-6.31018	2.78711e-10	2.41758e-08	TET3	astrocyte_treated_vs_untreated
ENSG00000187607	9741.72	-0.276482	0.0824619	-3.3554	0.000792504	0.00634498	ZNF286A	astrocyte_treated_vs_untreated
ENSG00000187608	79923.1	4.36145	0.526564	7.94663	1.91651e-15	7.4053e-13	ISG15	astrocyte_treated_vs_untreated
ENSG00000187609	3013.19	0.433647	0.130563	3.32226	0.000892928	0.00694887	EXD3	astrocyte_treated_vs_untreated
ENSG00000187626	1482.05	0.275915	0.108408	2.54634	0.010886	0.0473228	ZKSCAN4	astrocyte_treated_vs_untreated
ENSG00000187634	3646.45	2.80896	0.517906	5.22067	1.7828e-07	6.20257e-06	SAMD11	astrocyte_treated_vs_untreated
ENSG00000187676	4350.36	0.60494	0.179314	3.35345	0.0007981	0.00637819	B3GLCT	astrocyte_treated_vs_untreated
ENSG00000187735	22400.9	-0.23193	0.0523767	-4.42831	9.49738e-06	0.000173583	TCEA1	astrocyte_treated_vs_untreated
ENSG00000187773	560.313	-2.01911	0.589769	-4.20332	2.63025e-05	0.000402049	FAM69C	astrocyte_treated_vs_untreated
ENSG00000187800	42.0688	-1.29481	0.434773	-3.01345	0.00258294	0.0157962	PEAR1	astrocyte_treated_vs_untreated
ENSG00000187815	1127.13	-0.505049	0.136257	-3.70624	0.00021036	0.00219951	ZFP69	astrocyte_treated_vs_untreated
ENSG00000187837	2936.69	1.07849	0.257226	4.15464	3.25797e-05	0.000481094	HIST1H1C	astrocyte_treated_vs_untreated
ENSG00000187840	7932.69	-1.23246	0.138257	-8.90446	5.36485e-19	3.69768e-16	EIF4EBP1	astrocyte_treated_vs_untreated
ENSG00000187848	146.445	5.45862	0.772115	6.99096	2.73017e-12	4.32453e-10	P2RX2	astrocyte_treated_vs_untreated
ENSG00000187867	1091.19	-1.1553	0.351932	-3.29608	0.000980455	0.00748718	PALM3	astrocyte_treated_vs_untreated
ENSG00000187955	32613.6	0.794092	0.362996	2.5735	0.0100675	0.044674	COL14A1	astrocyte_treated_vs_untreated
ENSG00000187987	686.538	0.482163	0.178997	2.6863	0.0072248	0.034672	ZSCAN23	astrocyte_treated_vs_untreated
ENSG00000187994	355.166	0.443471	0.126874	3.51026	0.000447663	0.00402124	RINL	astrocyte_treated_vs_untreated
ENSG00000188033	1077	0.567592	0.129632	4.36507	1.27083e-05	0.000222434	ZNF490	astrocyte_treated_vs_untreated
ENSG00000188039	408.339	0.71354	0.241942	2.90559	0.00366556	0.0207179	NWD1	astrocyte_treated_vs_untreated
ENSG00000188092	3247.59	-0.465277	0.124215	-3.75697	0.000171985	0.00186241	GPR89B	astrocyte_treated_vs_untreated
ENSG00000188133	36.68	-2.96424	0.648394	-4.59326	4.3638e-06	9.09939e-05	TMEM215	astrocyte_treated_vs_untreated
ENSG00000188153	54904.1	0.589481	0.202639	2.97215	0.00295724	0.0175589	COL4A5	astrocyte_treated_vs_untreated
ENSG00000188176	107.461	1.84835	0.476374	4.04993	5.12324e-05	0.000688371	SMTNL2	astrocyte_treated_vs_untreated
ENSG00000188177	3237.72	0.428391	0.147799	2.9005	0.00372568	0.0209601	ZC3H6	astrocyte_treated_vs_untreated
ENSG00000188185	1918.62	0.418674	0.127032	3.29494	0.000984424	0.00750759	LINC00265	astrocyte_treated_vs_untreated
ENSG00000188211	3458.87	0.559007	0.215785	2.59869	0.00935798	0.0423058	NCR3LG1	astrocyte_treated_vs_untreated
ENSG00000188229	60735.9	-0.844181	0.178717	-4.71371	2.43242e-06	5.56337e-05	TUBB4B	astrocyte_treated_vs_untreated
ENSG00000188242	2877.38	0.81188	0.149388	5.4396	5.34011e-08	2.22522e-06	PP7080	astrocyte_treated_vs_untreated
ENSG00000188243	8211.9	-0.570677	0.136679	-4.17178	3.02228e-05	0.00045099	COMMD6	astrocyte_treated_vs_untreated
ENSG00000188277	1772.18	-2.24153	0.509129	-4.37047	1.2398e-05	0.000217601	C15orf62	astrocyte_treated_vs_untreated
ENSG00000188282	139.283	3.1624	0.565304	5.25541	1.47698e-07	5.32757e-06	RUFY4	astrocyte_treated_vs_untreated
ENSG00000188290	8368.26	0.827848	0.214013	3.81621	0.000135519	0.00153123	HES4	astrocyte_treated_vs_untreated
ENSG00000188312	1688.53	-0.584833	0.175153	-3.34396	0.000825912	0.00654519	CENPP	astrocyte_treated_vs_untreated
ENSG00000188313	7349.23	2.66586	0.411054	6.34144	2.27626e-10	2.03681e-08	PLSCR1	astrocyte_treated_vs_untreated
ENSG00000188338	5746.11	-0.7948	0.306957	-2.54729	0.0108563	0.0472534	SLC38A3	astrocyte_treated_vs_untreated
ENSG00000188343	7336.97	-0.23347	0.0900471	-2.58876	0.00963224	0.0432087	FAM92A	astrocyte_treated_vs_untreated
ENSG00000188389	12.9643	1.22756	0.471628	2.67973	0.00736811	0.0352463	PDCD1	astrocyte_treated_vs_untreated
ENSG00000188419	6134.38	0.222692	0.0834899	2.66558	0.0076856	0.0364376	CHM	astrocyte_treated_vs_untreated
ENSG00000188483	8802.52	0.899927	0.297338	2.99048	0.00278542	0.0167533	IER5L	astrocyte_treated_vs_untreated
ENSG00000188486	25687.2	-0.64176	0.219894	-2.87447	0.00404702	0.0224028	H2AFX	astrocyte_treated_vs_untreated
ENSG00000188488	450.954	-1.68301	0.423101	-4.32455	1.52847e-05	0.000258997	SERPINA5	astrocyte_treated_vs_untreated
ENSG00000188493	4560.34	0.587636	0.108714	5.40483	6.48705e-08	2.63428e-06	C19orf54	astrocyte_treated_vs_untreated
ENSG00000188505	126.437	1.20705	0.415026	2.53235	0.0113301	0.0487171	NCCRP1	astrocyte_treated_vs_untreated
ENSG00000188517	2510.79	-1.04595	0.371474	-2.65786	0.00786395	0.037049	COL25A1	astrocyte_treated_vs_untreated
ENSG00000188523	104.118	1.12628	0.317673	3.57366	0.000352027	0.00331024	CFAP77	astrocyte_treated_vs_untreated
ENSG00000188542	1179.3	0.285493	0.0713731	4.00156	6.29266e-05	0.000815839	DUSP28	astrocyte_treated_vs_untreated
ENSG00000188554	34564.2	0.442004	0.112598	3.92072	8.82843e-05	0.00108922	NBR1	astrocyte_treated_vs_untreated
ENSG00000188603	7190.36	0.591548	0.146966	4.02034	5.81138e-05	0.00076511	CLN3	astrocyte_treated_vs_untreated
ENSG00000188624	1090.2	-4.03818	0.609008	-6.6244	3.4867e-11	3.95191e-09	IGFL3	astrocyte_treated_vs_untreated
ENSG00000188643	52374.1	-1.12527	0.343479	-3.3567	0.000788797	0.00631979	S100A16	astrocyte_treated_vs_untreated
ENSG00000188662	78.3767	-1.71915	0.33395	-5.25198	1.5047e-07	5.40463e-06	HILS1	astrocyte_treated_vs_untreated
ENSG00000188677	1259.86	-0.757953	0.261205	-2.8656	0.00416216	0.0228561	PARVB	astrocyte_treated_vs_untreated
ENSG00000188706	19426.3	-0.592793	0.110329	-5.36953	7.89418e-08	3.12605e-06	ZDHHC9	astrocyte_treated_vs_untreated
ENSG00000188725	8833.3	-0.411231	0.0946322	-4.34334	1.4033e-05	0.000240665	SMIM15	astrocyte_treated_vs_untreated
ENSG00000188735	7550.26	-0.33583	0.125143	-2.68562	0.00723953	0.0347361	TMEM120B	astrocyte_treated_vs_untreated
ENSG00000188747	430.317	0.740557	0.188955	3.9138	9.0853e-05	0.00111606	NOXA1	astrocyte_treated_vs_untreated
ENSG00000188766	15917.2	-0.546294	0.159285	-3.44562	0.000569744	0.0048757	SPRED3	astrocyte_treated_vs_untreated
ENSG00000188807	10549.4	0.173339	0.0631754	2.74667	0.00602034	0.0303818	TMEM201	astrocyte_treated_vs_untreated
ENSG00000188811	2983.96	0.336988	0.107275	3.14356	0.00166907	0.0112456	NHLRC3	astrocyte_treated_vs_untreated
ENSG00000188820	58.6641	3.25035	0.63015	5.04217	4.60272e-07	1.40299e-05	CALHM6	astrocyte_treated_vs_untreated
ENSG00000188825	108.871	0.5731	0.154689	3.69379	0.000220933	0.00228662	LINC00910	astrocyte_treated_vs_untreated
ENSG00000188827	6170.3	-0.361523	0.0550831	-6.56203	5.30813e-11	5.71173e-09	SLX4	astrocyte_treated_vs_untreated
ENSG00000188828	8.01331	-1.31746	0.476717	-2.7134	0.00665971	0.0326357	GLRA4	astrocyte_treated_vs_untreated
ENSG00000188846	61649.1	-0.409618	0.0630634	-6.49055	8.55258e-11	8.72431e-09	RPL14	astrocyte_treated_vs_untreated
ENSG00000188869	18.7016	-1.27226	0.422848	-3.11616	0.00183222	0.0120837	TMC3	astrocyte_treated_vs_untreated
ENSG00000188910	23.4059	-2.1043	0.504385	-4.24546	2.18148e-05	0.000345112	GJB3	astrocyte_treated_vs_untreated
ENSG00000188931	40.5596	1.06492	0.376235	2.87067	0.00409604	0.0225951	CFAP126	astrocyte_treated_vs_untreated
ENSG00000188937	48.8361	1.91016	0.328284	5.93935	2.86148e-09	1.81076e-07	NYX	astrocyte_treated_vs_untreated
ENSG00000188958	79.4492	-0.915999	0.279902	-3.29664	0.000978484	0.00748225	UTS2B	astrocyte_treated_vs_untreated
ENSG00000189007	869.292	-0.278331	0.0790858	-3.51753	0.000435576	0.00394462	ADAT2	astrocyte_treated_vs_untreated
ENSG00000189045	101.91	0.782899	0.22781	3.42387	0.000617372	0.00520298	ANKDD1B	astrocyte_treated_vs_untreated
ENSG00000189057	1937.46	-1.74669	0.590011	-3.14616	0.0016543	0.0111668	FAM111B	astrocyte_treated_vs_untreated
ENSG00000189091	48016.9	-0.188715	0.0727144	-2.59323	0.00950797	0.0428018	SF3B3	astrocyte_treated_vs_untreated
ENSG00000189114	2905.66	0.47626	0.154753	3.07665	0.00209341	0.0134102	BLOC1S3	astrocyte_treated_vs_untreated
ENSG00000189159	51886.4	-0.713113	0.154006	-4.63816	3.51519e-06	7.64232e-05	JPT1	astrocyte_treated_vs_untreated
ENSG00000189195	1496.85	0.828097	0.197812	4.2118	2.53347e-05	0.000391093	BTBD8	astrocyte_treated_vs_untreated
ENSG00000189241	27979.5	0.25625	0.0785349	3.26667	0.00108822	0.00808854	TSPYL1	astrocyte_treated_vs_untreated
ENSG00000189283	576.205	0.556687	0.158452	3.50391	0.000458488	0.00409253	FHIT	astrocyte_treated_vs_untreated
ENSG00000189292	173.439	1.3147	0.486329	2.75087	0.00594365	0.0300804	ALKAL2	astrocyte_treated_vs_untreated
ENSG00000189332	215.408	-0.293795	0.111709	-2.63075	0.00851976	0.0394178	AC090099.1	astrocyte_treated_vs_untreated
ENSG00000189337	13386.6	-0.490338	0.183913	-2.68841	0.00717923	0.0344884	KAZN	astrocyte_treated_vs_untreated
ENSG00000189339	40350	0.272478	0.102619	2.65709	0.0078819	0.0371199	SLC35E2B	astrocyte_treated_vs_untreated
ENSG00000189343	312.389	-0.528443	0.184838	-2.85538	0.00429855	0.0234084	RPS2P46	astrocyte_treated_vs_untreated
ENSG00000189366	42.406	0.976526	0.24168	4.00174	6.28784e-05	0.000815628	ALG1L	astrocyte_treated_vs_untreated
ENSG00000189369	7118.53	0.297389	0.0699391	4.25428	2.09725e-05	0.000334954	GSPT2	astrocyte_treated_vs_untreated
ENSG00000189410	927.878	-1.7295	0.257622	-6.70678	1.9896e-11	2.47506e-09	SH2D5	astrocyte_treated_vs_untreated
ENSG00000189423	841.852	-0.925593	0.19867	-4.6779	2.89822e-06	6.45947e-05	USP32P3	astrocyte_treated_vs_untreated
ENSG00000196083	11327.4	-1.26587	0.383871	-3.30143	0.000961946	0.00738013	IL1RAP	astrocyte_treated_vs_untreated
ENSG00000196096	28.2989	0.895177	0.334103	2.63772	0.00834652	0.038771	AC079610.1	astrocyte_treated_vs_untreated
ENSG00000196110	1314.25	-0.964309	0.217944	-4.40151	1.07499e-05	0.000192651	ZNF699	astrocyte_treated_vs_untreated
ENSG00000196116	4797.16	1.56205	0.309545	5.02889	4.93322e-07	1.47315e-05	TDRD7	astrocyte_treated_vs_untreated
ENSG00000196139	527.075	-0.985364	0.353964	-3.01022	0.00261059	0.0159309	AKR1C3	astrocyte_treated_vs_untreated
ENSG00000196151	1006.34	0.735081	0.123135	5.98929	2.10757e-09	1.38524e-07	WDSUB1	astrocyte_treated_vs_untreated
ENSG00000196155	1384.3	0.857316	0.254291	3.35408	0.000796283	0.00636577	PLEKHG4	astrocyte_treated_vs_untreated
ENSG00000196169	44.24	1.91094	0.556576	3.41055	0.000648316	0.00542077	KIF19	astrocyte_treated_vs_untreated
ENSG00000196214	4276.26	0.334721	0.066821	5.0073	5.51998e-07	1.59243e-05	ZNF766	astrocyte_treated_vs_untreated
ENSG00000196262	163750	-0.407658	0.111348	-3.66193	0.000250323	0.00252621	PPIA	astrocyte_treated_vs_untreated
ENSG00000196274	53.9093	-3.06423	0.427415	-7.1331	9.81302e-13	1.77483e-10	RF00017	astrocyte_treated_vs_untreated
ENSG00000196275	3236.78	0.496549	0.117525	4.23356	2.30024e-05	0.000360767	GTF2IRD2	astrocyte_treated_vs_untreated
ENSG00000196284	1870.09	-0.381931	0.133802	-2.85495	0.00430431	0.0234298	SUPT3H	astrocyte_treated_vs_untreated
ENSG00000196305	37892.7	-0.596147	0.137274	-4.33604	1.45072e-05	0.000247798	IARS	astrocyte_treated_vs_untreated
ENSG00000196313	30814.9	-0.210011	0.045771	-4.58802	4.47467e-06	9.30775e-05	POM121	astrocyte_treated_vs_untreated
ENSG00000196352	644.692	0.876759	0.181904	4.91107	9.05812e-07	2.40375e-05	CD55	astrocyte_treated_vs_untreated
ENSG00000196353	7395.55	-0.674639	0.265137	-2.59641	0.0094203	0.0425151	CPNE4	astrocyte_treated_vs_untreated
ENSG00000196363	11340.5	-0.336338	0.0906674	-3.70306	0.000213011	0.00222086	WDR5	astrocyte_treated_vs_untreated
ENSG00000196428	18282.2	-0.321656	0.125367	-2.56774	0.0102364	0.045219	TSC22D2	astrocyte_treated_vs_untreated
ENSG00000196455	5916.42	0.276655	0.0639556	4.3257	1.5205e-05	0.00025799	PIK3R4	astrocyte_treated_vs_untreated
ENSG00000196497	14011.1	-0.483243	0.119288	-4.05352	5.04529e-05	0.000679689	IPO4	astrocyte_treated_vs_untreated
ENSG00000196503	123.303	1.43189	0.573146	2.76667	0.0056632	0.0289251	ARL9	astrocyte_treated_vs_untreated
ENSG00000196507	9313.73	0.37715	0.112076	3.37045	0.000750454	0.00609105	TCEAL3	astrocyte_treated_vs_untreated
ENSG00000196526	44280.7	-0.676867	0.156319	-4.33974	1.42655e-05	0.00024416	AFAP1	astrocyte_treated_vs_untreated
ENSG00000196535	21479.2	0.308742	0.103962	2.97093	0.002969	0.0176083	MYO18A	astrocyte_treated_vs_untreated
ENSG00000196584	1268.26	-0.860827	0.304124	-2.78021	0.00543243	0.027987	XRCC2	astrocyte_treated_vs_untreated
ENSG00000196588	25494.2	-0.367896	0.146037	-2.52443	0.0115888	0.0495202	MKL1	astrocyte_treated_vs_untreated
ENSG00000196591	39449.7	-0.224408	0.0679409	-3.2992	0.000969599	0.00742544	HDAC2	astrocyte_treated_vs_untreated
ENSG00000196636	1194.62	-0.318494	0.112831	-2.82392	0.00474397	0.0252306	SDHAF3	astrocyte_treated_vs_untreated
ENSG00000196646	1977.51	0.30241	0.108504	2.78739	0.00531342	0.0274909	ZNF136	astrocyte_treated_vs_untreated
ENSG00000196656	30611.3	-0.351411	0.128966	-2.72666	0.00639795	0.0317556	AC004057.1	astrocyte_treated_vs_untreated
ENSG00000196659	1845.72	0.782417	0.176889	4.4285	9.48922e-06	0.000173583	TTC30B	astrocyte_treated_vs_untreated
ENSG00000196664	45.5837	1.67306	0.523843	2.9031	0.00369493	0.0208239	TLR7	astrocyte_treated_vs_untreated
ENSG00000196684	42.9987	2.85704	0.589777	4.58209	4.60357e-06	9.55731e-05	HSH2D	astrocyte_treated_vs_untreated
ENSG00000196693	5022.27	0.443829	0.11902	3.73427	0.000188262	0.00200545	ZNF33B	astrocyte_treated_vs_untreated
ENSG00000196696	1398.13	0.497463	0.191675	2.62058	0.00877797	0.040306	AC009022.1	astrocyte_treated_vs_untreated
ENSG00000196712	28413.2	0.172698	0.0589084	2.93093	0.00337944	0.0194499	NF1	astrocyte_treated_vs_untreated
ENSG00000196715	11706.9	-0.690557	0.126354	-5.45948	4.77539e-08	2.0096e-06	VKORC1L1	astrocyte_treated_vs_untreated
ENSG00000196741	333.528	0.632728	0.187775	3.3748	0.000738695	0.00601475	LINC01560	astrocyte_treated_vs_untreated
ENSG00000196747	156.323	1.45237	0.341944	4.1903	2.78585e-05	0.000420882	HIST1H2AI	astrocyte_treated_vs_untreated
ENSG00000196756	2958.68	-0.561589	0.111606	-5.03055	4.89065e-07	1.46215e-05	SNHG17	astrocyte_treated_vs_untreated
ENSG00000196776	27186.2	0.458299	0.111703	4.08955	4.32205e-05	0.000600986	CD47	astrocyte_treated_vs_untreated
ENSG00000196787	409.803	1.05727	0.261914	4.01461	5.95451e-05	0.000779127	HIST1H2AG	astrocyte_treated_vs_untreated
ENSG00000196793	1275.98	-0.36944	0.100815	-3.66271	0.00024956	0.0025205	ZNF239	astrocyte_treated_vs_untreated
ENSG00000196810	5844.43	0.249146	0.0575275	4.33179	1.47899e-05	0.000251952	CTBP1-DT	astrocyte_treated_vs_untreated
ENSG00000196850	5678.76	0.224632	0.081718	2.75293	0.0059065	0.029922	PPTC7	astrocyte_treated_vs_untreated
ENSG00000196865	6962.29	0.286724	0.0730163	3.92795	8.56717e-05	0.00106351	NHLRC2	astrocyte_treated_vs_untreated
ENSG00000196876	6563.67	-0.92534	0.205086	-4.50793	6.54641e-06	0.000126763	SCN8A	astrocyte_treated_vs_untreated
ENSG00000196923	76084.2	-1.30822	0.292813	-4.45384	8.43461e-06	0.000156892	PDLIM7	astrocyte_treated_vs_untreated
ENSG00000196924	760209	-1.05275	0.254926	-4.11177	3.9263e-05	0.00055813	FLNA	astrocyte_treated_vs_untreated
ENSG00000196935	10319	-0.510118	0.185834	-2.75557	0.00585892	0.0297164	SRGAP1	astrocyte_treated_vs_untreated
ENSG00000196937	14307.7	-0.452187	0.134947	-3.34467	0.000823802	0.00653253	FAM3C	astrocyte_treated_vs_untreated
ENSG00000196976	2857.39	0.483001	0.133388	3.6267	0.000287066	0.00280596	LAGE3	astrocyte_treated_vs_untreated
ENSG00000196981	1733.77	0.298418	0.113063	2.63987	0.0082938	0.0385964	WDR5B	astrocyte_treated_vs_untreated
ENSG00000196990	417.615	-1.76233	0.855121	-2.55116	0.0107364	0.0468916	FAM163B	astrocyte_treated_vs_untreated
ENSG00000196998	9462.85	0.481694	0.143916	3.33524	0.000852261	0.00669986	WDR45	astrocyte_treated_vs_untreated
ENSG00000197044	2321.92	0.553274	0.159217	3.49057	0.000481989	0.00426885	ZNF441	astrocyte_treated_vs_untreated
ENSG00000197045	14139.2	-0.305626	0.114857	-2.66355	0.00773218	0.0365905	GMFB	astrocyte_treated_vs_untreated
ENSG00000197054	492.316	0.591307	0.127968	4.62392	3.76555e-06	8.09688e-05	ZNF763	astrocyte_treated_vs_untreated
ENSG00000197083	10.5231	2.36605	0.731844	3.00276	0.00267545	0.016249	ZNF300P1	astrocyte_treated_vs_untreated
ENSG00000197128	5040.64	0.243469	0.0599525	4.06178	4.86994e-05	0.000658501	ZNF772	astrocyte_treated_vs_untreated
ENSG00000197140	118.404	-1.39118	0.328097	-4.29655	1.73477e-05	0.000287274	ADAM32	astrocyte_treated_vs_untreated
ENSG00000197142	276.498	2.40735	0.542286	4.46234	8.10683e-06	0.000151458	ACSL5	astrocyte_treated_vs_untreated
ENSG00000197191	441.095	0.460029	0.129834	3.53473	0.000408196	0.0037405	CYSRT1	astrocyte_treated_vs_untreated
ENSG00000197238	912.868	0.825155	0.165788	4.95385	7.27578e-07	1.99513e-05	HIST1H4J	astrocyte_treated_vs_untreated
ENSG00000197245	174.108	0.740125	0.283871	2.59766	0.00938622	0.0424034	FAM110D	astrocyte_treated_vs_untreated
ENSG00000197283	18195.5	0.40373	0.126428	3.18822	0.00143152	0.00997721	SYNGAP1	astrocyte_treated_vs_untreated
ENSG00000197296	3878.63	-0.27697	0.09881	-2.79999	0.00511034	0.0266293	FITM2	astrocyte_treated_vs_untreated
ENSG00000197343	12086.1	-0.344296	0.118192	-2.91198	0.00359151	0.0203988	ZNF655	astrocyte_treated_vs_untreated
ENSG00000197386	36987.6	0.226186	0.0413736	5.46706	4.57571e-08	1.93195e-06	HTT	astrocyte_treated_vs_untreated
ENSG00000197405	261.213	1.23869	0.196771	6.30193	2.93959e-10	2.53262e-08	C5AR1	astrocyte_treated_vs_untreated
ENSG00000197406	1509.3	1.2864	0.569337	2.59766	0.00938602	0.0424034	DIO3	astrocyte_treated_vs_untreated
ENSG00000197415	1024.58	-1.6412	0.473167	-3.37598	0.000735543	0.00599291	VEPH1	astrocyte_treated_vs_untreated
ENSG00000197417	4560.79	0.276197	0.081601	3.38868	0.000702289	0.00577412	SHPK	astrocyte_treated_vs_untreated
ENSG00000197421	11.6914	-2.0005	0.776273	-2.96613	0.00301572	0.0178397	GGT3P	astrocyte_treated_vs_untreated
ENSG00000197444	3751.46	1.0614	0.170926	6.22394	4.84826e-10	3.90033e-08	OGDHL	astrocyte_treated_vs_untreated
ENSG00000197451	31906.4	-0.629155	0.122317	-5.13919	2.75922e-07	9.02635e-06	HNRNPAB	astrocyte_treated_vs_untreated
ENSG00000197461	5051.93	-0.858906	0.19939	-4.30852	1.64348e-05	0.000275194	PDGFA	astrocyte_treated_vs_untreated
ENSG00000197472	509.683	-0.854842	0.297674	-2.85104	0.00435766	0.0236243	ZNF695	astrocyte_treated_vs_untreated
ENSG00000197535	45728.2	-0.601409	0.115537	-5.20526	1.9373e-07	6.67637e-06	MYO5A	astrocyte_treated_vs_untreated
ENSG00000197536	1668.44	1.29955	0.422769	2.99127	0.0027782	0.0167287	C5orf56	astrocyte_treated_vs_untreated
ENSG00000197557	2764.03	0.489052	0.14707	3.32192	0.000894017	0.00695098	TTC30A	astrocyte_treated_vs_untreated
ENSG00000197558	601.943	0.873017	0.274815	3.12332	0.00178824	0.0118667	SSPO	astrocyte_treated_vs_untreated
ENSG00000197565	39923	1.01569	0.212776	4.91086	9.06755e-07	2.40375e-05	COL4A6	astrocyte_treated_vs_untreated
ENSG00000197579	6047.67	0.208698	0.0540177	3.86161	0.000112643	0.00131772	TOPORS	astrocyte_treated_vs_untreated
ENSG00000197586	21073.4	-0.510348	0.137414	-3.71083	0.000206579	0.00216441	ENTPD6	astrocyte_treated_vs_untreated
ENSG00000197587	80.2875	2.09946	0.558064	3.78852	0.000151548	0.00167888	DMBX1	astrocyte_treated_vs_untreated
ENSG00000197601	11239	-0.561981	0.133764	-4.20082	2.65948e-05	0.000405635	FAR1	astrocyte_treated_vs_untreated
ENSG00000197614	9776.37	-1.83255	0.308643	-5.94759	2.72116e-09	1.73487e-07	MFAP5	astrocyte_treated_vs_untreated
ENSG00000197635	2747.55	1.1061	0.366914	2.97308	0.00294827	0.0175097	DPP4	astrocyte_treated_vs_untreated
ENSG00000197646	2453.67	-1.42129	0.418471	-3.42644	0.000611552	0.0051629	PDCD1LG2	astrocyte_treated_vs_untreated
ENSG00000197647	1328.45	0.365315	0.123706	2.96302	0.0030464	0.0179878	ZNF433	astrocyte_treated_vs_untreated
ENSG00000197694	138644	-0.472849	0.117537	-4.01836	5.86047e-05	0.00077038	SPTAN1	astrocyte_treated_vs_untreated
ENSG00000197696	1590.26	0.851001	0.25394	3.32357	0.000888724	0.00692673	NMB	astrocyte_treated_vs_untreated
ENSG00000197702	27101.2	-0.828375	0.242939	-3.4183	0.000630146	0.00529489	PARVA	astrocyte_treated_vs_untreated
ENSG00000197712	12899.2	-0.432461	0.16387	-2.63941	0.00830507	0.0386277	FAM114A1	astrocyte_treated_vs_untreated
ENSG00000197721	38.8764	4.48749	0.748961	5.65446	1.5634e-08	7.57982e-07	CR1L	astrocyte_treated_vs_untreated
ENSG00000197747	52177	-0.865059	0.33934	-2.53091	0.0113767	0.0488386	S100A10	astrocyte_treated_vs_untreated
ENSG00000197748	206.864	0.609977	0.178725	3.42096	0.000624008	0.0052485	CFAP43	astrocyte_treated_vs_untreated
ENSG00000197753	26.9641	1.09524	0.288407	3.8216	0.000132589	0.00150407	LHFPL5	astrocyte_treated_vs_untreated
ENSG00000197756	121472	-0.417845	0.101868	-4.09952	4.14014e-05	0.000580758	RPL37A	astrocyte_treated_vs_untreated
ENSG00000197769	2728.51	-1.77921	0.42114	-4.2082	2.57413e-05	0.000394978	MAP1LC3C	astrocyte_treated_vs_untreated
ENSG00000197771	12596.6	-0.283745	0.0784019	-3.61522	0.000300097	0.00290185	MCMBP	astrocyte_treated_vs_untreated
ENSG00000197779	2609.18	0.297716	0.0651487	4.56657	4.95768e-06	0.000101087	ZNF81	astrocyte_treated_vs_untreated
ENSG00000197780	5725.7	-0.407916	0.127481	-3.19868	0.00138061	0.00969657	TAF13	astrocyte_treated_vs_untreated
ENSG00000197782	2004.2	0.334808	0.129379	2.59029	0.00958958	0.0430552	ZNF780A	astrocyte_treated_vs_untreated
ENSG00000197785	9908.97	-0.536136	0.0828674	-6.46885	9.87489e-11	9.87567e-09	ATAD3A	astrocyte_treated_vs_untreated
ENSG00000197818	7962.27	0.480351	0.0950275	5.04715	4.4845e-07	1.37291e-05	SLC9A8	astrocyte_treated_vs_untreated
ENSG00000197841	2552.55	0.469451	0.135507	3.4627	0.00053479	0.00463433	ZNF181	astrocyte_treated_vs_untreated
ENSG00000197857	1752.97	0.382756	0.105238	3.63861	0.000274116	0.00270865	ZNF44	astrocyte_treated_vs_untreated
ENSG00000197863	1087.41	0.391887	0.108006	3.63003	0.000283386	0.00277744	ZNF790	astrocyte_treated_vs_untreated
ENSG00000197879	24638.9	-0.63269	0.245548	-2.57566	0.0100048	0.0444809	MYO1C	astrocyte_treated_vs_untreated
ENSG00000197903	3359.4	0.69558	0.232359	2.9534	0.00314299	0.0184595	HIST1H2BK	astrocyte_treated_vs_untreated
ENSG00000197905	1879.84	-0.662854	0.191108	-3.47577	0.000509395	0.00445188	TEAD4	astrocyte_treated_vs_untreated
ENSG00000197927	351.553	-0.496106	0.155175	-3.19506	0.00139802	0.00979998	C2orf27A	astrocyte_treated_vs_untreated
ENSG00000197933	799.142	-0.31254	0.120488	-2.60901	0.00908043	0.0413806	ZNF823	astrocyte_treated_vs_untreated
ENSG00000197951	6307.47	-0.307526	0.0822521	-3.73607	0.000186922	0.00199216	ZNF71	astrocyte_treated_vs_untreated
ENSG00000197958	81519.9	-0.334342	0.0922654	-3.62083	0.00029366	0.00284966	RPL12	astrocyte_treated_vs_untreated
ENSG00000197961	4651.55	-0.388777	0.115473	-3.36913	0.000754051	0.00611313	ZNF121	astrocyte_treated_vs_untreated
ENSG00000197977	6220.97	-0.946264	0.390357	-2.57219	0.0101059	0.0447975	ELOVL2	astrocyte_treated_vs_untreated
ENSG00000197989	1411.06	-0.610958	0.130415	-4.68574	2.78951e-06	6.25664e-05	SNHG12	astrocyte_treated_vs_untreated
ENSG00000198018	3690.38	-0.852196	0.17774	-4.78934	1.67334e-06	4.0258e-05	ENTPD7	astrocyte_treated_vs_untreated
ENSG00000198042	4290.31	-0.632004	0.146456	-4.31281	1.6119e-05	0.000271153	MAK16	astrocyte_treated_vs_untreated
ENSG00000198055	7729.6	-0.544066	0.11341	-4.78744	1.68922e-06	4.05637e-05	GRK6	astrocyte_treated_vs_untreated
ENSG00000198125	40.45	1.74339	0.40863	4.16913	3.0577e-05	0.00045521	MB	astrocyte_treated_vs_untreated
ENSG00000198142	4447.68	-0.49335	0.105035	-4.6935	2.68567e-06	6.04502e-05	SOWAHC	astrocyte_treated_vs_untreated
ENSG00000198176	14380.1	-0.525217	0.133981	-3.9125	9.13473e-05	0.00112074	TFDP1	astrocyte_treated_vs_untreated
ENSG00000198189	1958.29	0.413192	0.109941	3.74757	0.000178558	0.0019165	HSD17B11	astrocyte_treated_vs_untreated
ENSG00000198203	34.4985	1.5808	0.452866	3.28615	0.00101568	0.00767237	SULT1C2	astrocyte_treated_vs_untreated
ENSG00000198237	403.935	0.529304	0.206817	2.56248	0.0103928	0.0457293	AC131392.1	astrocyte_treated_vs_untreated
ENSG00000198265	16853.2	0.212796	0.0749126	2.84016	0.00450906	0.0242954	HELZ	astrocyte_treated_vs_untreated
ENSG00000198270	1317.3	0.416212	0.0921304	4.52065	6.16486e-06	0.000119979	TMEM116	astrocyte_treated_vs_untreated
ENSG00000198324	5983.34	-0.308892	0.108219	-2.85209	0.00434324	0.0235712	PHETA1	astrocyte_treated_vs_untreated
ENSG00000198355	7406.57	0.632261	0.22069	2.86012	0.00423478	0.0231353	PIM3	astrocyte_treated_vs_untreated
ENSG00000198356	22038	0.18908	0.0744449	2.53798	0.0111493	0.0481427	ASNA1	astrocyte_treated_vs_untreated
ENSG00000198369	24351.8	-0.499586	0.166885	-2.98825	0.00280584	0.0168334	SPRED2	astrocyte_treated_vs_untreated
ENSG00000198373	12226.1	0.350892	0.0708335	4.95732	7.14704e-07	1.96829e-05	WWP2	astrocyte_treated_vs_untreated
ENSG00000198380	13064.6	-0.309673	0.0956943	-3.23094	0.00123385	0.00890368	GFPT1	astrocyte_treated_vs_untreated
ENSG00000198400	118.982	0.990744	0.36175	2.65626	0.00790127	0.0371631	NTRK1	astrocyte_treated_vs_untreated
ENSG00000198406	3626.56	-0.445602	0.133539	-3.33674	0.000847659	0.00667786	BZW1P2	astrocyte_treated_vs_untreated
ENSG00000198408	42362.2	-0.268272	0.0761403	-3.52375	0.000425478	0.00386966	OGA	astrocyte_treated_vs_untreated
ENSG00000198416	492.083	0.668824	0.18619	3.62855	0.000285017	0.00279021	ZNF658B	astrocyte_treated_vs_untreated
ENSG00000198417	536.191	-0.692026	0.279516	-2.61546	0.00891062	0.040819	MT1F	astrocyte_treated_vs_untreated
ENSG00000198466	6942.64	0.327393	0.129063	2.5521	0.0107077	0.0468063	ZNF587	astrocyte_treated_vs_untreated
ENSG00000198467	27818	-1.73454	0.357028	-4.80238	1.56788e-06	3.808e-05	TPM2	astrocyte_treated_vs_untreated
ENSG00000198496	672.086	0.513843	0.153875	3.34341	0.000827562	0.00655623	NBR2	astrocyte_treated_vs_untreated
ENSG00000198498	2121.22	-0.359709	0.105816	-3.39641	0.00068276	0.00564766	TMA16	astrocyte_treated_vs_untreated
ENSG00000198513	7355.75	-0.401733	0.0946535	-4.23806	2.25462e-05	0.000354703	ATL1	astrocyte_treated_vs_untreated
ENSG00000198522	18405.2	-0.580264	0.216922	-2.67094	0.00756393	0.0359477	GPN1	astrocyte_treated_vs_untreated
ENSG00000198535	427.444	3.74713	0.817062	4.60155	4.19364e-06	8.80838e-05	C2CD4A	astrocyte_treated_vs_untreated
ENSG00000198551	5372.28	0.213108	0.0787399	2.70577	0.00681472	0.0331848	ZNF627	astrocyte_treated_vs_untreated
ENSG00000198556	1793.99	-0.652347	0.126266	-5.16306	2.42946e-07	8.07771e-06	ZNF789	astrocyte_treated_vs_untreated
ENSG00000198570	54.2148	1.71568	0.564068	3.25254	0.00114378	0.00839144	RD3	astrocyte_treated_vs_untreated
ENSG00000198604	11044.9	0.30345	0.0920213	3.29307	0.000991004	0.00753955	BAZ1A	astrocyte_treated_vs_untreated
ENSG00000198618	177.647	-1.01993	0.261267	-3.91787	8.93346e-05	0.00110059	PPIAP22	astrocyte_treated_vs_untreated
ENSG00000198624	385.822	0.862078	0.333945	2.68759	0.00719695	0.0345644	CCDC69	astrocyte_treated_vs_untreated
ENSG00000198626	1113.77	-1.56034	0.528968	-2.73298	0.0062765	0.0313358	RYR2	astrocyte_treated_vs_untreated
ENSG00000198682	2638.32	-1.30059	0.251645	-5.18038	2.21439e-07	7.48506e-06	PAPSS2	astrocyte_treated_vs_untreated
ENSG00000198689	8217.41	-0.184635	0.0713293	-2.58555	0.00972251	0.0435164	SLC9A6	astrocyte_treated_vs_untreated
ENSG00000198715	9445.24	0.709294	0.204531	3.46122	0.000537731	0.00465644	GLMP	astrocyte_treated_vs_untreated
ENSG00000198728	33157.5	0.374632	0.10741	3.49278	0.000478016	0.00424308	LDB1	astrocyte_treated_vs_untreated
ENSG00000198729	2448.32	0.79553	0.232794	3.39091	0.000696622	0.00573628	PPP1R14C	astrocyte_treated_vs_untreated
ENSG00000198746	3211.75	0.357799	0.107704	3.32235	0.000892615	0.00694855	GPATCH3	astrocyte_treated_vs_untreated
ENSG00000198755	71533.6	-0.27435	0.0828087	-3.30785	0.000940153	0.00724781	RPL10A	astrocyte_treated_vs_untreated
ENSG00000198768	5111.32	-1.93069	0.36057	-5.49516	3.90351e-08	1.68154e-06	APCDD1L	astrocyte_treated_vs_untreated
ENSG00000198771	124.842	-1.24174	0.429124	-3.03101	0.00243738	0.0150641	RCSD1	astrocyte_treated_vs_untreated
ENSG00000198774	418.251	-0.705934	0.266032	-2.69385	0.00706319	0.0341405	RASSF9	astrocyte_treated_vs_untreated
ENSG00000198795	12392.5	0.517391	0.201711	2.60493	0.00918924	0.0417502	ZNF521	astrocyte_treated_vs_untreated
ENSG00000198796	37796.3	-1.21059	0.499047	-2.63424	0.00843263	0.039114	ALPK2	astrocyte_treated_vs_untreated
ENSG00000198805	5398.84	-0.672943	0.138775	-4.84241	1.28277e-06	3.23252e-05	PNP	astrocyte_treated_vs_untreated
ENSG00000198821	118.865	1.5269	0.388084	3.92773	8.57518e-05	0.00106364	CD247	astrocyte_treated_vs_untreated
ENSG00000198825	20230.8	-0.625054	0.142209	-4.38581	1.15554e-05	0.000204927	INPP5F	astrocyte_treated_vs_untreated
ENSG00000198826	6569.7	-1.38234	0.42637	-3.17027	0.00152295	0.0104827	ARHGAP11A	astrocyte_treated_vs_untreated
ENSG00000198832	7648.44	0.809082	0.209457	3.87179	0.00010804	0.00127617	SELENOM	astrocyte_treated_vs_untreated
ENSG00000198833	25520.3	-0.639198	0.181847	-3.50635	0.00045429	0.00406502	UBE2J1	astrocyte_treated_vs_untreated
ENSG00000198836	20189	-0.298343	0.0922805	-3.23197	0.00122941	0.00888617	OPA1	astrocyte_treated_vs_untreated
ENSG00000198838	2163.67	-0.819359	0.29865	-2.62328	0.00870874	0.0400957	RYR3	astrocyte_treated_vs_untreated
ENSG00000198839	2571.99	0.385008	0.103149	3.73715	0.000186117	0.00198592	ZNF277	astrocyte_treated_vs_untreated
ENSG00000198853	29719.5	-0.257611	0.0985379	-2.61459	0.00893355	0.0408799	RUSC2	astrocyte_treated_vs_untreated
ENSG00000198856	15062.9	-0.508131	0.171753	-2.96167	0.00305975	0.0180457	OSTC	astrocyte_treated_vs_untreated
ENSG00000198870	187.786	0.430992	0.170224	2.54051	0.0110692	0.0479347	STKLD1	astrocyte_treated_vs_untreated
ENSG00000198873	10640.2	-0.738734	0.192471	-3.83653	0.000124786	0.00143218	GRK5	astrocyte_treated_vs_untreated
ENSG00000198876	16864.5	-0.170237	0.0499556	-3.40649	0.000658039	0.00548588	DCAF12	astrocyte_treated_vs_untreated
ENSG00000198898	20127.8	-0.221063	0.0693411	-3.18846	0.00143032	0.00997721	CAPZA2	astrocyte_treated_vs_untreated
ENSG00000198901	13523.1	-1.09173	0.349107	-3.03749	0.00238561	0.0147988	PRC1	astrocyte_treated_vs_untreated
ENSG00000198910	59899.2	-1.32117	0.187312	-7.09688	1.27607e-12	2.2443e-10	L1CAM	astrocyte_treated_vs_untreated
ENSG00000198911	99760.5	-0.539432	0.128558	-4.20134	2.65341e-05	0.000405193	SREBF2	astrocyte_treated_vs_untreated
ENSG00000198918	48240	-0.207644	0.0781309	-2.65514	0.00792753	0.0372385	RPL39	astrocyte_treated_vs_untreated
ENSG00000198929	3483.5	0.500014	0.157588	3.16426	0.00155479	0.0106358	NOS1AP	astrocyte_treated_vs_untreated
ENSG00000198937	5563.81	-0.371427	0.0827031	-4.49408	6.98709e-06	0.000133472	CCDC167	astrocyte_treated_vs_untreated
ENSG00000198947	7040.31	-0.558349	0.162025	-3.4369	0.000588419	0.00499529	DMD	astrocyte_treated_vs_untreated
ENSG00000198948	10355.6	-1.57591	0.41306	-3.97493	7.04012e-05	0.000897686	MFAP3L	astrocyte_treated_vs_untreated
ENSG00000198961	79220.3	0.453721	0.107753	4.20393	2.62324e-05	0.000401307	PJA2	astrocyte_treated_vs_untreated
ENSG00000198964	2995.6	-0.412343	0.155669	-2.64516	0.00816518	0.0381231	SGMS1	astrocyte_treated_vs_untreated
ENSG00000199691	8.11234	2.12068	0.689768	3.07249	0.00212283	0.0135613	RN7SKP173	astrocyte_treated_vs_untreated
ENSG00000201302	11.5498	-1.12976	0.388249	-2.91441	0.00356365	0.0202812	SNORA65	astrocyte_treated_vs_untreated
ENSG00000203326	1144.94	0.595863	0.215519	2.77527	0.00551564	0.0283303	ZNF525	astrocyte_treated_vs_untreated
ENSG00000203618	3626.42	-1.02768	0.292745	-3.51577	0.000438486	0.00396278	GP1BB	astrocyte_treated_vs_untreated
ENSG00000203667	10434.3	-0.32974	0.100606	-3.27524	0.00105572	0.00789068	COX20	astrocyte_treated_vs_untreated
ENSG00000203705	2487.27	0.321183	0.0952423	3.36849	0.000755804	0.00612113	TATDN3	astrocyte_treated_vs_untreated
ENSG00000203706	448.127	-1.20974	0.290434	-4.08051	4.49373e-05	0.000620126	SERTAD4-AS1	astrocyte_treated_vs_untreated
ENSG00000203711	38.1643	-3.03876	0.450232	-6.69063	2.22214e-11	2.69101e-09	C6orf99	astrocyte_treated_vs_untreated
ENSG00000203721	14.921	-1.44559	0.491865	-3.08179	0.0020576	0.0132273	LINC00862	astrocyte_treated_vs_untreated
ENSG00000203760	1060.3	-0.694171	0.182031	-3.78309	0.000154891	0.00170824	CENPW	astrocyte_treated_vs_untreated
ENSG00000203761	977.436	-0.369357	0.115206	-3.20555	0.00134806	0.00950727	MSTO2P	astrocyte_treated_vs_untreated
ENSG00000203772	6134.18	-0.568436	0.180873	-3.15405	0.00161021	0.0109183	SPRN	astrocyte_treated_vs_untreated
ENSG00000203780	935.115	0.85238	0.229744	3.71992	0.000199284	0.0021018	FANK1	astrocyte_treated_vs_untreated
ENSG00000203797	193.567	1.77667	0.355333	4.92064	8.62598e-07	2.30829e-05	DDO	astrocyte_treated_vs_untreated
ENSG00000203805	1583.25	-1.5629	0.45182	-3.32196	0.000893879	0.00695098	PLPP4	astrocyte_treated_vs_untreated
ENSG00000203814	350.689	1.21686	0.271426	4.37701	1.2032e-05	0.000211868	HIST2H2BF	astrocyte_treated_vs_untreated
ENSG00000203819	333.236	0.657603	0.168767	3.89157	9.95964e-05	0.00119807	HIST2H2BC	astrocyte_treated_vs_untreated
ENSG00000203875	7122.9	-0.474371	0.188729	-2.52795	0.0114732	0.04914	SNHG5	astrocyte_treated_vs_untreated
ENSG00000203926	18.2043	-1.83862	0.642506	-2.954	0.00313686	0.0184379	SPANXA2	astrocyte_treated_vs_untreated
ENSG00000203952	308.339	-0.571496	0.172108	-3.36801	0.000757131	0.00612964	CCDC160	astrocyte_treated_vs_untreated
ENSG00000203965	1961.76	0.601483	0.147915	4.07585	4.58465e-05	0.000629944	EFCAB7	astrocyte_treated_vs_untreated
ENSG00000203995	266.369	-0.439549	0.172876	-2.53945	0.0111028	0.048023	ZYG11A	astrocyte_treated_vs_untreated
ENSG00000203999	383.944	0.708008	0.241898	2.91589	0.0035468	0.0202079	LINC01270	astrocyte_treated_vs_untreated
ENSG00000204044	84.4344	0.992519	0.244302	4.06324	4.83957e-05	0.000655785	SLC12A5-AS1	astrocyte_treated_vs_untreated
ENSG00000204054	8442.95	0.785875	0.209177	3.74953	0.000177163	0.00190553	LINC00963	astrocyte_treated_vs_untreated
ENSG00000204055	169.039	0.968005	0.269787	3.54473	0.000393018	0.00362224	AL158151.1	astrocyte_treated_vs_untreated
ENSG00000204120	19730.2	0.306985	0.056749	5.41132	6.25611e-08	2.55269e-06	GIGYF2	astrocyte_treated_vs_untreated
ENSG00000204130	5841.83	-0.180251	0.0639347	-2.8218	0.00477556	0.0253616	RUFY2	astrocyte_treated_vs_untreated
ENSG00000204131	1870.69	1.20307	0.295644	4.06883	4.72507e-05	0.000643346	NHSL2	astrocyte_treated_vs_untreated
ENSG00000204152	2545.24	-0.19969	0.0777509	-2.56715	0.0102537	0.0452718	TIMM23B	astrocyte_treated_vs_untreated
ENSG00000204160	10879.6	-0.353097	0.101372	-3.47267	0.000515304	0.00449736	ZDHHC18	astrocyte_treated_vs_untreated
ENSG00000204241	258.187	1.20861	0.370848	3.34311	0.000828464	0.00656105	AP000911.1	astrocyte_treated_vs_untreated
ENSG00000204261	485.012	2.16363	0.302483	7.1712	7.43458e-13	1.38392e-10	PSMB8-AS1	astrocyte_treated_vs_untreated
ENSG00000204362	48.8776	-2.178	0.513971	-4.22867	2.35078e-05	0.000367563	AL590644.1	astrocyte_treated_vs_untreated
ENSG00000204386	20519.4	0.863004	0.211579	4.06938	4.7139e-05	0.000642169	NEU1	astrocyte_treated_vs_untreated
ENSG00000204394	14798.6	-0.384405	0.120184	-3.20032	0.00137273	0.00965648	VARS	astrocyte_treated_vs_untreated
ENSG00000204396	499.056	1.90496	0.320361	6.11195	9.84194e-10	7.36039e-08	VWA7	astrocyte_treated_vs_untreated
ENSG00000204397	402.499	1.92195	0.448998	4.1513	3.30585e-05	0.000487317	CARD16	astrocyte_treated_vs_untreated
ENSG00000204406	8875.44	0.291262	0.0976172	2.98101	0.002873	0.0171586	MBD5	astrocyte_treated_vs_untreated
ENSG00000204438	2817.41	0.506957	0.198627	2.57017	0.0101649	0.0449574	GPANK1	astrocyte_treated_vs_untreated
ENSG00000204514	3114.87	-0.574579	0.132306	-4.34353	1.40213e-05	0.000240627	ZNF814	astrocyte_treated_vs_untreated
ENSG00000204531	126.439	-1.52729	0.46025	-3.18619	0.00144161	0.0100256	POU5F1	astrocyte_treated_vs_untreated
ENSG00000204581	19.7418	1.09638	0.376434	2.92498	0.00344475	0.0197666	ACOXL-AS1	astrocyte_treated_vs_untreated
ENSG00000204592	12272.5	1.92067	0.346628	5.48821	4.06029e-08	1.74026e-06	HLA-E	astrocyte_treated_vs_untreated
ENSG00000204628	176624	-0.38567	0.0702365	-5.48738	4.07934e-08	1.74549e-06	RACK1	astrocyte_treated_vs_untreated
ENSG00000204758	192.111	0.437308	0.164617	2.65729	0.00787716	0.0371044	AC008429.1	astrocyte_treated_vs_untreated
ENSG00000204790	7.01051	-2.01839	0.738465	-2.53985	0.0110899	0.048008	AL163540.1	astrocyte_treated_vs_untreated
ENSG00000204802	1070.69	0.422649	0.148128	2.85079	0.0043611	0.023633	AL590399.1	astrocyte_treated_vs_untreated
ENSG00000204815	651.541	0.606651	0.209146	2.89406	0.00380291	0.0213193	TTC25	astrocyte_treated_vs_untreated
ENSG00000204839	1091.43	0.62459	0.222904	2.80686	0.00500272	0.0261809	MROH6	astrocyte_treated_vs_untreated
ENSG00000204856	2071.32	-0.862515	0.127584	-6.75635	1.4151e-11	1.85066e-09	FAM216A	astrocyte_treated_vs_untreated
ENSG00000204869	331.989	-1.6733	0.514187	-3.56541	0.000363289	0.00339611	IGFL4	astrocyte_treated_vs_untreated
ENSG00000204899	2322.61	-0.457663	0.15906	-2.86817	0.0041286	0.0226978	MZT1	astrocyte_treated_vs_untreated
ENSG00000204922	2549.84	-0.403915	0.0953371	-4.23212	2.31495e-05	0.000362628	UQCC3	astrocyte_treated_vs_untreated
ENSG00000204962	335.412	0.566344	0.187809	3.00954	0.00261648	0.0159613	PCDHA8	astrocyte_treated_vs_untreated
ENSG00000204977	7390.78	-0.31551	0.101135	-3.11924	0.00181318	0.0119954	TRIM13	astrocyte_treated_vs_untreated
ENSG00000205018	34.9029	-1.62964	0.428621	-3.98329	6.79687e-05	0.000872818	AC092384.1	astrocyte_treated_vs_untreated
ENSG00000205060	9463.21	-0.270543	0.094313	-2.8643	0.00417938	0.0229308	SLC35B4	astrocyte_treated_vs_untreated
ENSG00000205084	8095.15	-0.527502	0.16368	-3.22907	0.00124192	0.00894673	TMEM231	astrocyte_treated_vs_untreated
ENSG00000205133	3739.64	-0.24162	0.0881977	-2.7405	0.00613462	0.0308084	TRIQK	astrocyte_treated_vs_untreated
ENSG00000205138	2022.85	0.240066	0.0847162	2.83516	0.00458033	0.0245705	SDHAF1	astrocyte_treated_vs_untreated
ENSG00000205213	34614.2	0.576456	0.146493	3.94851	7.86392e-05	0.0009843	LGR4	astrocyte_treated_vs_untreated
ENSG00000205220	6775.08	0.912384	0.282476	3.17742	0.00148594	0.0102751	PSMB10	astrocyte_treated_vs_untreated
ENSG00000205250	12502.7	-0.192228	0.0596507	-3.21877	0.0012874	0.00916211	E2F4	astrocyte_treated_vs_untreated
ENSG00000205269	7870.13	-1.22335	0.16461	-7.41801	1.18896e-13	2.86045e-11	TMEM170B	astrocyte_treated_vs_untreated
ENSG00000205302	10689.4	0.45551	0.0868205	5.24787	1.53867e-07	5.51113e-06	SNX2	astrocyte_treated_vs_untreated
ENSG00000205339	36208.8	-0.442972	0.076231	-5.80984	6.25311e-09	3.52803e-07	IPO7	astrocyte_treated_vs_untreated
ENSG00000205364	24.0564	1.84304	0.569646	2.96989	0.00297907	0.0176516	MT1M	astrocyte_treated_vs_untreated
ENSG00000205413	13777	2.66008	0.439539	5.85515	4.7658e-09	2.80687e-07	SAMD9	astrocyte_treated_vs_untreated
ENSG00000205420	10.7811	-1.49757	0.617747	-2.82186	0.00477457	0.0253616	KRT6A	astrocyte_treated_vs_untreated
ENSG00000205424	91.7068	1.07873	0.327001	3.35895	0.000782395	0.00628627	AL592528.1	astrocyte_treated_vs_untreated
ENSG00000205426	230.182	-2.81317	0.648339	-4.08594	4.38996e-05	0.000608108	KRT81	astrocyte_treated_vs_untreated
ENSG00000205436	269.23	6.46625	0.680406	9.19675	3.68926e-20	3.13611e-17	EXOC3L4	astrocyte_treated_vs_untreated
ENSG00000205476	28958.3	-0.677137	0.22964	-2.91413	0.00356684	0.0202949	CCDC85C	astrocyte_treated_vs_untreated
ENSG00000205482	29.7016	1.20333	0.332577	3.62495	0.000289021	0.00281779	SPDYE18	astrocyte_treated_vs_untreated
ENSG00000205502	250.527	2.14361	0.826382	2.80538	0.00502574	0.0262844	C2CD4B	astrocyte_treated_vs_untreated
ENSG00000205517	905.958	0.822158	0.166145	4.96626	6.82563e-07	1.89204e-05	RGL3	astrocyte_treated_vs_untreated
ENSG00000205763	1521.48	-0.232096	0.0801337	-2.89333	0.00381176	0.0213502	RP9P	astrocyte_treated_vs_untreated
ENSG00000205808	2781.47	0.33059	0.115983	2.85161	0.00434984	0.023594	PLPP6	astrocyte_treated_vs_untreated
ENSG00000205832	161.062	1.36763	0.28324	4.84422	1.27107e-06	3.21257e-05	C16orf96	astrocyte_treated_vs_untreated
ENSG00000205838	117.69	0.661726	0.239985	2.74268	0.00609408	0.0306368	TTC23L	astrocyte_treated_vs_untreated
ENSG00000205856	28.0224	-2.31697	0.818052	-2.70869	0.00675503	0.0329968	C22orf42	astrocyte_treated_vs_untreated
ENSG00000205885	622.237	0.375856	0.146208	2.5384	0.011136	0.0481094	C1RL-AS1	astrocyte_treated_vs_untreated
ENSG00000205913	211.725	0.558597	0.142305	3.91787	8.93349e-05	0.00110059	SRRM2-AS1	astrocyte_treated_vs_untreated
ENSG00000205927	2266.55	-1.63368	0.46239	-3.53181	0.000412726	0.00377523	OLIG2	astrocyte_treated_vs_untreated
ENSG00000205929	6647.34	-0.88781	0.317378	-2.8185	0.00482492	0.0255386	C21orf62	astrocyte_treated_vs_untreated
ENSG00000205937	37271.4	-0.262035	0.062194	-4.21082	2.5445e-05	0.000392559	RNPS1	astrocyte_treated_vs_untreated
ENSG00000205981	3976.14	0.193335	0.0618779	3.12656	0.00176862	0.0117576	DNAJC19	astrocyte_treated_vs_untreated
ENSG00000206028	39.5609	0.762248	0.227086	3.36692	0.000760122	0.0061441	Z99774.1	astrocyte_treated_vs_untreated
ENSG00000206053	29676	-0.69207	0.170329	-4.06479	4.8076e-05	0.000652845	JPT2	astrocyte_treated_vs_untreated
ENSG00000206113	53.2634	1.3999	0.46211	2.98295	0.00285481	0.017074	CFAP99	astrocyte_treated_vs_untreated
ENSG00000206129	23.1483	-2.95213	0.86162	-3.06749	0.00215863	0.0137144	AC006305.1	astrocyte_treated_vs_untreated
ENSG00000206187	21.9896	-1.6231	0.533068	-3.14675	0.00165098	0.0111532	LINC02346	astrocyte_treated_vs_untreated
ENSG00000206199	63.4796	0.882775	0.341709	2.72082	0.00651205	0.0320661	ANKUB1	astrocyte_treated_vs_untreated
ENSG00000206337	1972.97	2.61703	0.35548	7.35713	1.87904e-13	4.1029e-11	HCP5	astrocyte_treated_vs_untreated
ENSG00000206341	348.611	1.54461	0.488579	3.16357	0.00155848	0.0106554	HLA-H	astrocyte_treated_vs_untreated
ENSG00000206417	1202.15	0.582798	0.202454	2.90855	0.00363104	0.0205867	H1FX-AS1	astrocyte_treated_vs_untreated
ENSG00000206538	1744.02	-1.58241	0.222715	-7.06642	1.58987e-12	2.73952e-10	VGLL3	astrocyte_treated_vs_untreated
ENSG00000206560	16552.7	0.558574	0.115398	4.84452	1.26921e-06	3.21105e-05	ANKRD28	astrocyte_treated_vs_untreated
ENSG00000206567	365.167	0.619213	0.172346	3.59095	0.00032947	0.00313279	AC022007.1	astrocyte_treated_vs_untreated
ENSG00000207741	7.11567	-1.36462	0.559912	-2.59173	0.00954952	0.0429239	MIR590	astrocyte_treated_vs_untreated
ENSG00000207751	109.963	0.856481	0.291088	2.97347	0.00294457	0.0175	AP000553.1	astrocyte_treated_vs_untreated
ENSG00000211448	470.134	-1.26735	0.423335	-3.05082	0.00228217	0.0143112	DIO2	astrocyte_treated_vs_untreated
ENSG00000211450	10890.3	0.280773	0.0582293	4.82189	1.42205e-06	3.51066e-05	SELENOH	astrocyte_treated_vs_untreated
ENSG00000212135	11.5673	-1.1639	0.439652	-2.63137	0.00850417	0.0393671	SNORD67	astrocyte_treated_vs_untreated
ENSG00000212724	141.373	-3.04693	0.627847	-4.70464	2.54317e-06	5.78873e-05	KRTAP2-3	astrocyte_treated_vs_untreated
ENSG00000212951	5.8715	-2.11635	0.827563	-2.70339	0.0068637	0.0333671	BX005266.1	astrocyte_treated_vs_untreated
ENSG00000213024	23054.2	0.276722	0.0940448	2.94026	0.00327939	0.0190244	NUP62	astrocyte_treated_vs_untreated
ENSG00000213030	311.235	-1.08088	0.407439	-2.78913	0.00528503	0.0273551	CGB8	astrocyte_treated_vs_untreated
ENSG00000213033	79.5092	-0.889784	0.319223	-2.87323	0.00406294	0.022466	AURKAPS1	astrocyte_treated_vs_untreated
ENSG00000213073	656.177	0.669755	0.152355	4.3843	1.16361e-05	0.000206072	AL353625.1	astrocyte_treated_vs_untreated
ENSG00000213085	199.677	-1.15973	0.265637	-4.35791	1.31311e-05	0.000228268	CFAP45	astrocyte_treated_vs_untreated
ENSG00000213139	261.233	-0.638461	0.206578	-3.107	0.00188996	0.0123742	CRYGS	astrocyte_treated_vs_untreated
ENSG00000213160	6189.12	-0.953938	0.355618	-2.67452	0.00748369	0.0356794	KLHL23	astrocyte_treated_vs_untreated
ENSG00000213190	77442	-0.444992	0.100788	-4.42436	9.67288e-06	0.000176198	MLLT11	astrocyte_treated_vs_untreated
ENSG00000213221	2214.21	-0.365313	0.117871	-3.1047	0.00190475	0.0124615	DNLZ	astrocyte_treated_vs_untreated
ENSG00000213281	22671.8	-0.272928	0.0864574	-3.15789	0.00158915	0.0108125	NRAS	astrocyte_treated_vs_untreated
ENSG00000213300	46.0369	-0.905749	0.270357	-3.36152	0.00077516	0.00623797	HNRNPA3P6	astrocyte_treated_vs_untreated
ENSG00000213304	8.607	1.59701	0.472275	3.36769	0.000757999	0.00613472	AC008481.2	astrocyte_treated_vs_untreated
ENSG00000213341	5657.79	-0.193534	0.0604661	-3.20069	0.00137098	0.00965021	CHUK	astrocyte_treated_vs_untreated
ENSG00000213390	4924.96	-0.61248	0.197407	-3.09288	0.00198225	0.0128567	ARHGAP19	astrocyte_treated_vs_untreated
ENSG00000213397	2050.63	-0.535017	0.14534	-3.67408	0.000238711	0.00242728	HAUS7	astrocyte_treated_vs_untreated
ENSG00000213445	4921.18	-0.778639	0.225637	-3.44439	0.000572356	0.00489179	SIPA1	astrocyte_treated_vs_untreated
ENSG00000213468	124.934	-1.16844	0.39127	-3.1103	0.00186897	0.0122715	FIRRE	astrocyte_treated_vs_untreated
ENSG00000213542	108.744	0.533146	0.175992	3.02011	0.00252687	0.0155016	AC007000.1	astrocyte_treated_vs_untreated
ENSG00000213585	42590.6	-0.478108	0.125795	-3.79936	0.000145069	0.00162048	VDAC1	astrocyte_treated_vs_untreated
ENSG00000213626	54515.8	-2.11601	0.285057	-7.34484	2.06009e-13	4.45224e-11	LBH	astrocyte_treated_vs_untreated
ENSG00000213689	3744.41	1.87062	0.29314	6.32467	2.53779e-10	2.23168e-08	TREX1	astrocyte_treated_vs_untreated
ENSG00000213742	243.835	0.653093	0.179623	3.63849	0.000274242	0.00270865	ZNF337-AS1	astrocyte_treated_vs_untreated
ENSG00000213782	10813.7	-0.347882	0.10602	-3.27912	0.00104133	0.00780827	DDX47	astrocyte_treated_vs_untreated
ENSG00000213865	529.498	0.422546	0.128667	3.28531	0.0010187	0.00768606	C8orf44	astrocyte_treated_vs_untreated
ENSG00000213888	1095.2	0.388845	0.11908	3.2663	0.00108965	0.00809678	LINC01521	astrocyte_treated_vs_untreated
ENSG00000213904	472.8	0.357614	0.128847	2.77713	0.00548413	0.0282025	LIPE-AS1	astrocyte_treated_vs_untreated
ENSG00000213920	1877.54	0.306674	0.0900404	3.40554	0.000660342	0.00550148	MDP1	astrocyte_treated_vs_untreated
ENSG00000213928	20908.3	1.65472	0.264558	6.19599	5.79188e-10	4.57289e-08	IRF9	astrocyte_treated_vs_untreated
ENSG00000213930	3587.3	0.924204	0.123994	7.46868	8.10007e-14	2.10784e-11	GALT	astrocyte_treated_vs_untreated
ENSG00000213983	3806.56	0.576591	0.198085	2.93523	0.00333298	0.0192636	AP1G2	astrocyte_treated_vs_untreated
ENSG00000213997	41.0785	-0.944496	0.305815	-3.06655	0.00216544	0.0137542	PGAM1P7	astrocyte_treated_vs_untreated
ENSG00000214013	2724.96	0.198652	0.0756165	2.62619	0.0086346	0.0398119	GANC	astrocyte_treated_vs_untreated
ENSG00000214050	1249.5	0.237438	0.0862377	2.7507	0.00594672	0.0300899	FBXO16	astrocyte_treated_vs_untreated
ENSG00000214087	7105.63	-0.447215	0.099267	-4.50381	6.67473e-06	0.000129048	ARL16	astrocyte_treated_vs_untreated
ENSG00000214106	199.526	1.37545	0.313281	4.32082	1.5545e-05	0.000263233	PAXIP1-AS2	astrocyte_treated_vs_untreated
ENSG00000214114	2148.01	-0.89699	0.267846	-3.35199	0.000802317	0.00639811	MYCBP	astrocyte_treated_vs_untreated
ENSG00000214193	1872.52	-0.742222	0.27553	-2.7052	0.00682637	0.0332352	SH3D21	astrocyte_treated_vs_untreated
ENSG00000214212	70.6736	1.77351	0.332601	5.19816	2.01271e-07	6.86207e-06	C19orf38	astrocyte_treated_vs_untreated
ENSG00000214226	317.379	0.429053	0.135179	3.17775	0.00148422	0.0102659	C17orf67	astrocyte_treated_vs_untreated
ENSG00000214269	50.6072	0.978044	0.376426	2.5638	0.0103533	0.0456001	LGMNP1	astrocyte_treated_vs_untreated
ENSG00000214279	566.893	0.558943	0.203224	2.75656	0.00584124	0.0296385	SCART1	astrocyte_treated_vs_untreated
ENSG00000214353	378.146	0.6127	0.154659	3.96164	7.44354e-05	0.000938334	VAC14-AS1	astrocyte_treated_vs_untreated
ENSG00000214389	9.43686	-1.43867	0.531527	-2.6497	0.00805632	0.0377115	RPS3AP26	astrocyte_treated_vs_untreated
ENSG00000214391	16.1451	-2.01808	0.469416	-4.25133	2.12507e-05	0.000338709	TUBAP2	astrocyte_treated_vs_untreated
ENSG00000214425	4214.36	0.89628	0.312561	2.90989	0.00361552	0.0205169	LRRC37A4P	astrocyte_treated_vs_untreated
ENSG00000214447	758.989	0.769042	0.237056	3.22271	0.00126985	0.00908555	FAM187A	astrocyte_treated_vs_untreated
ENSG00000214513	8.74934	-1.38758	0.531096	-2.6322	0.00848341	0.0393138	NOTO	astrocyte_treated_vs_untreated
ENSG00000214514	13.8881	-1.2793	0.486262	-2.7836	0.00537588	0.0277522	KRT42P	astrocyte_treated_vs_untreated
ENSG00000214517	30547.9	-0.428682	0.122849	-3.49192	0.000479568	0.00425537	PPME1	astrocyte_treated_vs_untreated
ENSG00000214530	3223.44	1.15297	0.177338	6.50368	7.83786e-11	8.15841e-09	STARD10	astrocyte_treated_vs_untreated
ENSG00000214534	12.3474	1.45637	0.585306	2.57221	0.0101052	0.0447975	ZNF705E	astrocyte_treated_vs_untreated
ENSG00000214575	2484.82	0.750287	0.287707	2.58009	0.00987741	0.0440374	CPEB1	astrocyte_treated_vs_untreated
ENSG00000214595	3317.48	-0.962915	0.36266	-2.70167	0.00689927	0.0335261	EML6	astrocyte_treated_vs_untreated
ENSG00000214706	7254.94	-0.534109	0.127643	-4.18486	2.85341e-05	0.000429055	IFRD2	astrocyte_treated_vs_untreated
ENSG00000214719	2451.07	-0.320915	0.109051	-2.94193	0.00326176	0.0189436	AC005562.1	astrocyte_treated_vs_untreated
ENSG00000214753	36189.2	-0.155934	0.051321	-3.03758	0.00238485	0.0147988	HNRNPUL2	astrocyte_treated_vs_untreated
ENSG00000214787	80.1036	-0.477103	0.168101	-2.8276	0.00468977	0.025022	MS4A4E	astrocyte_treated_vs_untreated
ENSG00000214796	570.27	-0.759875	0.281179	-2.69399	0.00706028	0.0341329	AC098934.1	astrocyte_treated_vs_untreated
ENSG00000214803	6.41389	-1.81446	0.618244	-2.95076	0.00316998	0.0185841	AC090921.1	astrocyte_treated_vs_untreated
ENSG00000214814	164.387	-1.16109	0.253562	-4.62991	3.65829e-06	7.89287e-05	FER1L6	astrocyte_treated_vs_untreated
ENSG00000214826	714.821	-1.11956	0.392328	-2.85348	0.00432431	0.0234989	DDX12P	astrocyte_treated_vs_untreated
ENSG00000214900	162.721	0.869357	0.275752	3.12676	0.00176745	0.0117563	LINC01588	astrocyte_treated_vs_untreated
ENSG00000214944	2794.31	-0.979493	0.191414	-5.22162	1.77366e-07	6.18767e-06	ARHGEF28	astrocyte_treated_vs_untreated
ENSG00000215014	217.191	0.360555	0.12204	2.94516	0.0032279	0.0188069	AL645728.1	astrocyte_treated_vs_untreated
ENSG00000215067	588.8	0.694676	0.133658	5.20326	1.9582e-07	6.71209e-06	ALOX12-AS1	astrocyte_treated_vs_untreated
ENSG00000215068	246.476	1.15686	0.222899	5.16875	2.35662e-07	7.86628e-06	AC025171.2	astrocyte_treated_vs_untreated
ENSG00000215193	18215.8	0.206448	0.0656344	3.14512	0.00166018	0.0111946	PEX26	astrocyte_treated_vs_untreated
ENSG00000215217	454.478	-0.447256	0.141088	-3.19074	0.00141911	0.00992873	C5orf49	astrocyte_treated_vs_untreated
ENSG00000215375	2384.43	0.494082	0.179438	2.74266	0.00609444	0.0306368	MYL5	astrocyte_treated_vs_untreated
ENSG00000215788	4365.89	-0.413199	0.156166	-2.65095	0.00802667	0.0375865	TNFRSF25	astrocyte_treated_vs_untreated
ENSG00000215859	6.47298	-2.8846	0.763474	-3.85293	0.000116712	0.00135352	PDZK1P1	astrocyte_treated_vs_untreated
ENSG00000215883	2559.63	0.53524	0.09977	5.36442	8.12119e-08	3.20598e-06	CYB5RL	astrocyte_treated_vs_untreated
ENSG00000215915	57.435	-1.0952	0.309035	-3.5349	0.000407931	0.0037405	ATAD3C	astrocyte_treated_vs_untreated
ENSG00000216490	3145.48	2.43945	0.459739	5.13909	2.76078e-07	9.02635e-06	IFI30	astrocyte_treated_vs_untreated
ENSG00000216775	9129.15	-1.1696	0.225839	-5.17244	2.31055e-07	7.73275e-06	AL109918.1	astrocyte_treated_vs_untreated
ENSG00000216895	448.975	0.310047	0.0957544	3.23717	0.0012072	0.00876346	AC009403.1	astrocyte_treated_vs_untreated
ENSG00000217128	5909.55	0.683649	0.169405	4.03204	5.52947e-05	0.000732533	FNIP1	astrocyte_treated_vs_untreated
ENSG00000217648	203.848	-0.448783	0.166547	-2.69215	0.00709925	0.0342564	AL136116.3	astrocyte_treated_vs_untreated
ENSG00000217930	1567.55	-0.27898	0.107957	-2.58413	0.00976251	0.0436472	PAM16	astrocyte_treated_vs_untreated
ENSG00000219200	23457.5	0.491815	0.135682	3.62222	0.000292089	0.00283982	RNASEK	astrocyte_treated_vs_untreated
ENSG00000219481	11294.7	-0.349974	0.0661129	-5.28915	1.22889e-07	4.54851e-06	NBPF1	astrocyte_treated_vs_untreated
ENSG00000219507	31.5776	1.26169	0.341805	3.68411	0.000229505	0.00235337	FTH1P8	astrocyte_treated_vs_untreated
ENSG00000220666	11.1839	-1.421	0.564601	-2.66182	0.00777203	0.0366973	RCC2P7	astrocyte_treated_vs_untreated
ENSG00000221705	24.657	-1.79602	0.668511	-2.71021	0.00672402	0.0328813	SNORA11E	astrocyte_treated_vs_untreated
ENSG00000221821	1532.42	0.726736	0.126839	5.72953	1.00712e-08	5.26304e-07	C6orf226	astrocyte_treated_vs_untreated
ENSG00000221843	75.9483	-1.22249	0.394625	-3.17777	0.00148412	0.0102659	C2orf16	astrocyte_treated_vs_untreated
ENSG00000221866	41755.8	-1.43323	0.28613	-5.02118	5.13538e-07	1.51227e-05	PLXNA4	astrocyte_treated_vs_untreated
ENSG00000221869	1911.62	1.19615	0.327696	3.54811	0.000388	0.00358506	CEBPD	astrocyte_treated_vs_untreated
ENSG00000221883	366.097	0.88611	0.174255	5.07633	3.848e-07	1.20703e-05	ARIH2OS	astrocyte_treated_vs_untreated
ENSG00000221946	935.405	-1.60876	0.646245	-2.87033	0.00410043	0.0226144	FXYD7	astrocyte_treated_vs_untreated
ENSG00000221953	141.43	0.656625	0.238449	2.77486	0.00552258	0.0283488	C1orf229	astrocyte_treated_vs_untreated
ENSG00000221963	8049.35	1.85921	0.439166	4.10043	4.12374e-05	0.000579414	APOL6	astrocyte_treated_vs_untreated
ENSG00000221968	16521.1	-0.987737	0.256405	-3.82989	0.0001282	0.00146214	FADS3	astrocyte_treated_vs_untreated
ENSG00000221983	55835.1	-0.155812	0.0561145	-2.77512	0.00551807	0.0283322	UBA52	astrocyte_treated_vs_untreated
ENSG00000221990	1547.25	0.574235	0.134344	4.27225	1.93514e-05	0.000313931	EXOC3-AS1	astrocyte_treated_vs_untreated
ENSG00000221994	280.761	0.507286	0.200982	2.53211	0.0113377	0.0487204	ZNF630	astrocyte_treated_vs_untreated
ENSG00000222011	854.036	0.242095	0.0910856	2.66298	0.00774527	0.0366356	FAM185A	astrocyte_treated_vs_untreated
ENSG00000222020	74.2082	0.836647	0.286886	2.91897	0.00351188	0.0200672	AC062017.1	astrocyte_treated_vs_untreated
ENSG00000222041	9952.51	-1.31681	0.363545	-3.67686	0.00023612	0.00240572	CYTOR	astrocyte_treated_vs_untreated
ENSG00000222047	138.729	-1.00112	0.309463	-3.22247	0.00127092	0.00908892	C10orf55	astrocyte_treated_vs_untreated
ENSG00000223482	3418.57	-0.319776	0.0991055	-3.22496	0.00125991	0.00904564	NUTM2A-AS1	astrocyte_treated_vs_untreated
ENSG00000223547	3702.55	0.568668	0.132268	4.29276	1.76468e-05	0.000290875	ZNF844	astrocyte_treated_vs_untreated
ENSG00000223573	7440.55	0.889336	0.242607	3.64875	0.000263523	0.00262207	TINCR	astrocyte_treated_vs_untreated
ENSG00000223703	62.2446	-1.18907	0.40229	-3.18625	0.00144128	0.0100256	AC027612.1	astrocyte_treated_vs_untreated
ENSG00000223749	119.148	-2.2773	0.455761	-5.11523	3.13365e-07	1.00648e-05	MIR503HG	astrocyte_treated_vs_untreated
ENSG00000223760	327.127	0.87412	0.267755	3.24564	0.00117186	0.00855072	MED15P9	astrocyte_treated_vs_untreated
ENSG00000223764	1208.17	2.37728	0.456555	5.05519	4.29974e-07	1.3243e-05	AL645608.1	astrocyte_treated_vs_untreated
ENSG00000223776	27.1417	1.79337	0.36132	4.98908	6.06665e-07	1.72669e-05	LGALS8-AS1	astrocyte_treated_vs_untreated
ENSG00000223791	34.7401	0.862422	0.318944	2.66239	0.00775882	0.0366665	UBE2E1-AS1	astrocyte_treated_vs_untreated
ENSG00000223797	441.352	0.416129	0.11214	3.70802	0.000208882	0.00218585	ENTPD3-AS1	astrocyte_treated_vs_untreated
ENSG00000223802	5989.8	-0.752076	0.290934	-2.60743	0.0091224	0.0414983	CERS1	astrocyte_treated_vs_untreated
ENSG00000223953	1719.47	0.632534	0.15914	3.96507	7.33751e-05	0.000928641	C1QTNF5	astrocyte_treated_vs_untreated
ENSG00000223956	7.87309	3.99228	0.902188	3.79857	0.000145532	0.00162423	LINC01767	astrocyte_treated_vs_untreated
ENSG00000223960	1514.23	0.642766	0.201913	3.15884	0.00158396	0.010789	AC009948.1	astrocyte_treated_vs_untreated
ENSG00000224016	27.175	-2.09486	0.692183	-3.03095	0.00243783	0.0150641	AC092681.1	astrocyte_treated_vs_untreated
ENSG00000224020	339.84	-0.569699	0.17629	-3.22116	0.00127672	0.00912014	MIR181A2HG	astrocyte_treated_vs_untreated
ENSG00000224023	190.473	0.734453	0.213859	3.4355	0.000591453	0.00501604	AL158835.1	astrocyte_treated_vs_untreated
ENSG00000224051	8238.04	-0.269052	0.0847061	-3.17356	0.00150581	0.0103843	CPTP	astrocyte_treated_vs_untreated
ENSG00000224078	32574.6	-0.559757	0.129534	-4.3187	1.56952e-05	0.000265423	SNHG14	astrocyte_treated_vs_untreated
ENSG00000224080	45.7744	-0.583145	0.230308	-2.54754	0.0108484	0.0472271	UBE2FP1	astrocyte_treated_vs_untreated
ENSG00000224152	839.399	0.447187	0.111773	3.99776	6.39439e-05	0.000827345	AC009506.1	astrocyte_treated_vs_untreated
ENSG00000224165	436.702	0.489509	0.184012	2.65059	0.00803513	0.0376192	DNAJC27-AS1	astrocyte_treated_vs_untreated
ENSG00000224383	432.698	0.68895	0.194624	3.52055	0.000430645	0.00390968	PRR29	astrocyte_treated_vs_untreated
ENSG00000224389	1482.82	1.49874	0.393902	4.08009	4.50176e-05	0.000620562	C4B	astrocyte_treated_vs_untreated
ENSG00000224397	32.5553	2.76942	0.66063	3.62488	0.000289093	0.00281779	SMIM25	astrocyte_treated_vs_untreated
ENSG00000224417	10.4223	-2.63068	0.857551	-3.33198	0.000862299	0.00677024	AL606970.1	astrocyte_treated_vs_untreated
ENSG00000224420	362.687	-0.806856	0.317297	-2.60388	0.0092176	0.0418442	ADM5	astrocyte_treated_vs_untreated
ENSG00000224424	240.28	0.683983	0.208006	3.27689	0.00104957	0.00786084	PRKAR2A-AS1	astrocyte_treated_vs_untreated
ENSG00000224596	140.262	1.33277	0.252458	5.23635	1.63787e-07	5.79148e-06	ZMIZ1-AS1	astrocyte_treated_vs_untreated
ENSG00000224597	1589.17	-1.01968	0.377024	-2.79245	0.0052311	0.0271414	SVIL-AS1	astrocyte_treated_vs_untreated
ENSG00000224614	27.8946	1.2237	0.436192	2.83538	0.00457706	0.0245683	TNK2-AS1	astrocyte_treated_vs_untreated
ENSG00000224616	107.413	0.498093	0.136741	3.62467	0.000289331	0.00281838	RTCA-AS1	astrocyte_treated_vs_untreated
ENSG00000224666	18.7641	2.78796	0.554247	4.7817	1.73823e-06	4.14284e-05	Z84484.1	astrocyte_treated_vs_untreated
ENSG00000224689	18.4785	-1.36655	0.419405	-3.28371	0.00102449	0.00771378	ZNF812P	astrocyte_treated_vs_untreated
ENSG00000224746	44.8435	-2.01355	0.537426	-3.65123	0.000260988	0.00260906	AC015987.1	astrocyte_treated_vs_untreated
ENSG00000224848	6.00658	-1.47329	0.594789	-2.57122	0.0101341	0.0448916	AL589843.1	astrocyte_treated_vs_untreated
ENSG00000224861	51.1257	-0.795821	0.311273	-2.563	0.0103772	0.0456826	YBX1P1	astrocyte_treated_vs_untreated
ENSG00000224865	51.0109	-1.56605	0.434527	-3.7928	0.000148961	0.00165597	AC009518.1	astrocyte_treated_vs_untreated
ENSG00000224877	7058.39	-0.42001	0.134748	-3.11922	0.00181328	0.0119954	NDUFAF8	astrocyte_treated_vs_untreated
ENSG00000224885	52.3502	1.29738	0.426534	3.04423	0.00233278	0.014551	EIPR1-IT1	astrocyte_treated_vs_untreated
ENSG00000224959	18.3859	-0.984328	0.374653	-2.63112	0.0085104	0.0393888	AC017002.1	astrocyte_treated_vs_untreated
ENSG00000224992	9.36524	1.90238	0.592596	3.00921	0.00261928	0.0159724	AL445645.1	astrocyte_treated_vs_untreated
ENSG00000225039	8.66019	1.55944	0.563814	2.79469	0.00519499	0.0269767	LINC01058	astrocyte_treated_vs_untreated
ENSG00000225101	90.0311	4.07462	0.697171	6.08837	1.14067e-09	8.33506e-08	OR52K3P	astrocyte_treated_vs_untreated
ENSG00000225138	9532.54	1.02423	0.168645	6.06512	1.31855e-09	9.34045e-08	SLC9A3-AS1	astrocyte_treated_vs_untreated
ENSG00000225140	18.9533	1.33325	0.389487	3.36567	0.000763582	0.00616503	AL358216.1	astrocyte_treated_vs_untreated
ENSG00000225151	27156.2	0.349117	0.124664	2.80805	0.0049843	0.0261124	GOLGA2P7	astrocyte_treated_vs_untreated
ENSG00000225156	356.848	1.11495	0.560075	2.69747	0.00698693	0.0338554	AC012354.1	astrocyte_treated_vs_untreated
ENSG00000225174	193.361	0.781527	0.262362	3.04796	0.00230398	0.0144151	OSTM1-AS1	astrocyte_treated_vs_untreated
ENSG00000225177	997.628	0.658114	0.224093	2.95199	0.0031573	0.0185183	AL590617.2	astrocyte_treated_vs_untreated
ENSG00000225194	93.4762	1.4327	0.316467	4.49768	6.87e-06	0.00013153	LINC00092	astrocyte_treated_vs_untreated
ENSG00000225205	52.5502	-0.929336	0.225314	-4.1253	3.70258e-05	0.000531962	AC078883.1	astrocyte_treated_vs_untreated
ENSG00000225210	60.6992	-0.918599	0.219875	-4.17524	2.97678e-05	0.000445416	DUXAP9	astrocyte_treated_vs_untreated
ENSG00000225329	17.4288	0.915607	0.350784	2.56938	0.0101882	0.0450448	LHFPL3-AS2	astrocyte_treated_vs_untreated
ENSG00000225361	167.559	0.564664	0.18814	3.01254	0.0025907	0.0158361	PPP1R26-AS1	astrocyte_treated_vs_untreated
ENSG00000225377	570.846	0.505644	0.152146	3.32036	0.000899028	0.00698356	NRSN2-AS1	astrocyte_treated_vs_untreated
ENSG00000225383	651.185	-2.41754	0.465162	-4.88394	1.03988e-06	2.69503e-05	SFTA1P	astrocyte_treated_vs_untreated
ENSG00000225439	1841.54	-0.729431	0.119875	-6.07458	1.24309e-09	8.8799e-08	BOLA3-AS1	astrocyte_treated_vs_untreated
ENSG00000225484	3791.6	-0.363571	0.101758	-3.57179	0.000354552	0.00332786	NUTM2B-AS1	astrocyte_treated_vs_untreated
ENSG00000225492	150.427	5.78037	0.706335	7.59275	3.13191e-14	9.07613e-12	GBP1P1	astrocyte_treated_vs_untreated
ENSG00000225518	42.2278	0.890367	0.329481	2.73157	0.00630341	0.0314087	LINC01703	astrocyte_treated_vs_untreated
ENSG00000225555	9.06227	1.58839	0.522762	3.00717	0.00263693	0.0160494	AP000320.1	astrocyte_treated_vs_untreated
ENSG00000225614	2964.78	-0.701246	0.22165	-3.17831	0.00148135	0.0102572	ZNF469	astrocyte_treated_vs_untreated
ENSG00000225648	3056.44	-0.56691	0.137623	-4.12069	3.77747e-05	0.000541197	SBDSP1	astrocyte_treated_vs_untreated
ENSG00000225649	260.815	-0.887058	0.290018	-3.07901	0.00207687	0.0133306	AC064875.1	astrocyte_treated_vs_untreated
ENSG00000225663	29684.2	-0.273426	0.0766674	-3.56588	0.000362643	0.00339132	MCRIP1	astrocyte_treated_vs_untreated
ENSG00000225783	57464.7	-0.569347	0.202467	-2.8133	0.00490353	0.0258107	MIAT	astrocyte_treated_vs_untreated
ENSG00000225830	3452.8	0.199411	0.0628666	3.17319	0.00150776	0.0103921	ERCC6	astrocyte_treated_vs_untreated
ENSG00000225849	97.4538	0.601468	0.21257	2.82981	0.00465752	0.0249059	MKRN7P	astrocyte_treated_vs_untreated
ENSG00000225855	271.647	1.16754	0.285161	4.08658	4.37773e-05	0.000607073	RUSC1-AS1	astrocyte_treated_vs_untreated
ENSG00000225857	15.6737	1.44824	0.528271	2.67898	0.00738473	0.0353132	AL162431.1	astrocyte_treated_vs_untreated
ENSG00000225872	15.3021	-1.65138	0.622536	-2.61038	0.0090441	0.0412746	LINC01529	astrocyte_treated_vs_untreated
ENSG00000225964	51.1905	3.44811	0.848841	4.17268	3.0104e-05	0.000449743	NRIR	astrocyte_treated_vs_untreated
ENSG00000225973	968.873	0.235276	0.0894824	2.62813	0.00858549	0.0396323	PIGBOS1	astrocyte_treated_vs_untreated
ENSG00000226025	23.3639	5.37476	0.841478	5.47535	4.36636e-08	1.84662e-06	AC005515.1	astrocyte_treated_vs_untreated
ENSG00000226174	206.19	0.501395	0.155057	3.23371	0.00122195	0.00884787	TEX22	astrocyte_treated_vs_untreated
ENSG00000226197	9.60901	-3.15068	0.829858	-3.81607	0.000135594	0.00153141	AL583785.1	astrocyte_treated_vs_untreated
ENSG00000226200	577.043	0.605804	0.148314	4.08101	4.48406e-05	0.000619391	SGMS1-AS1	astrocyte_treated_vs_untreated
ENSG00000226251	18.5512	2.5472	0.499754	4.88127	1.05407e-06	2.72626e-05	AL451060.1	astrocyte_treated_vs_untreated
ENSG00000226328	1360.05	0.298435	0.110763	2.7014	0.00690485	0.0335405	NUP50-DT	astrocyte_treated_vs_untreated
ENSG00000226356	31.2671	-0.958335	0.352435	-2.73541	0.00623025	0.0311598	RPS6P20	astrocyte_treated_vs_untreated
ENSG00000226359	17.6896	1.23314	0.367591	3.33886	0.000841216	0.00663349	ACTG1P24	astrocyte_treated_vs_untreated
ENSG00000226383	193.918	0.610548	0.17639	3.44596	0.000569027	0.00487448	LINC01876	astrocyte_treated_vs_untreated
ENSG00000226567	10.4597	-1.55073	0.746964	-2.71632	0.00660115	0.0323985	LINC00606	astrocyte_treated_vs_untreated
ENSG00000226608	12.4751	1.09563	0.416556	2.61496	0.00892367	0.0408493	FTLP3	astrocyte_treated_vs_untreated
ENSG00000226650	32.4286	-1.27843	0.491102	-2.56247	0.0103932	0.0457293	KIF4B	astrocyte_treated_vs_untreated
ENSG00000226679	13.2697	-2.09908	0.581486	-3.97274	7.10512e-05	0.000904617	AL606748.1	astrocyte_treated_vs_untreated
ENSG00000226806	192.653	-4.27656	0.586242	-7.32192	2.4445e-13	5.17602e-11	AC011893.1	astrocyte_treated_vs_untreated
ENSG00000226824	99.4679	-0.504934	0.153417	-3.28453	0.00102153	0.00769693	AC006001.2	astrocyte_treated_vs_untreated
ENSG00000226828	6.64291	-1.98672	0.7497	-2.58795	0.00965493	0.0432876	AL591885.1	astrocyte_treated_vs_untreated
ENSG00000226833	110.909	1.06801	0.329255	3.09787	0.0019492	0.012699	AC092164.1	astrocyte_treated_vs_untreated
ENSG00000226887	489.904	-3.25532	0.457852	-7.24067	4.46477e-13	8.96539e-11	ERVMER34-1	astrocyte_treated_vs_untreated
ENSG00000226891	13.368	1.4979	0.519683	2.92639	0.0034292	0.0196918	LINC01359	astrocyte_treated_vs_untreated
ENSG00000226900	14.2148	2.40886	0.598436	3.71924	0.000199823	0.00210574	AL451069.1	astrocyte_treated_vs_untreated
ENSG00000226950	7735.29	-1.52453	0.197446	-7.70684	1.28975e-14	4.3855e-12	DANCR	astrocyte_treated_vs_untreated
ENSG00000227094	99.0589	-2.07412	0.467901	-4.56418	5.01454e-06	0.000101978	AL512785.1	astrocyte_treated_vs_untreated
ENSG00000227110	707.421	-1.61649	0.481815	-3.33667	0.000847891	0.00667786	LMCD1-AS1	astrocyte_treated_vs_untreated
ENSG00000227115	108.562	-1.7982	0.424976	-4.21519	2.49564e-05	0.000386423	LINC01630	astrocyte_treated_vs_untreated
ENSG00000227165	66.4573	0.817229	0.251878	3.24265	0.00118426	0.0086239	WDR11-AS1	astrocyte_treated_vs_untreated
ENSG00000227199	515.733	0.546312	0.183766	2.96844	0.00299315	0.0177226	ST7-AS1	astrocyte_treated_vs_untreated
ENSG00000227234	24.0995	-1.98308	0.531674	-3.7881	0.000151801	0.00168023	SPANXB1	astrocyte_treated_vs_untreated
ENSG00000227252	152.697	0.678496	0.169824	4.00281	6.25958e-05	0.000812375	AC105760.2	astrocyte_treated_vs_untreated
ENSG00000227467	26.7416	-1.21762	0.418754	-2.94118	0.00326967	0.0189809	LINC01537	astrocyte_treated_vs_untreated
ENSG00000227470	23.3157	-0.962764	0.372276	-2.57363	0.0100637	0.0446727	AC073415.1	astrocyte_treated_vs_untreated
ENSG00000227512	59.2322	-1.26403	0.389859	-3.29604	0.000980597	0.00748718	AL592301.1	astrocyte_treated_vs_untreated
ENSG00000227579	6.3454	-2.27115	0.838383	-2.73184	0.00629817	0.0313987	AL122019.1	astrocyte_treated_vs_untreated
ENSG00000227640	5034.51	0.453956	0.102862	4.41438	1.01299e-05	0.000182825	SOX21-AS1	astrocyte_treated_vs_untreated
ENSG00000227666	11.2582	-1.55142	0.522041	-2.96381	0.00303854	0.0179456	CYCSP24	astrocyte_treated_vs_untreated
ENSG00000227733	57.7542	1.00523	0.330046	3.187	0.00143758	0.0100112	AC239809.3	astrocyte_treated_vs_untreated
ENSG00000227744	9.22995	-1.72744	0.641433	-3.22486	0.00126036	0.00904598	LINC01940	astrocyte_treated_vs_untreated
ENSG00000227908	69.1666	0.598116	0.192271	3.07822	0.00208243	0.0133533	AC016596.1	astrocyte_treated_vs_untreated
ENSG00000227946	660.735	0.424183	0.150563	2.81649	0.00485523	0.0256463	AC007383.2	astrocyte_treated_vs_untreated
ENSG00000227992	228.677	-1.71519	0.383096	-4.53157	5.85476e-06	0.000115385	AC108463.1	astrocyte_treated_vs_untreated
ENSG00000228162	20.8983	-1.44412	0.514634	-2.79798	0.00514232	0.026765	AC097713.1	astrocyte_treated_vs_untreated
ENSG00000228175	101.775	0.621092	0.181045	3.43285	0.00059728	0.00505705	GEMIN8P4	astrocyte_treated_vs_untreated
ENSG00000228192	175.996	0.872102	0.262392	3.264	0.0010985	0.00814833	AL512353.1	astrocyte_treated_vs_untreated
ENSG00000228208	23.9852	-1.73508	0.647022	-2.62886	0.00856717	0.0395725	C1orf143	astrocyte_treated_vs_untreated
ENSG00000228372	17.3382	1.82192	0.412981	4.3106	1.62812e-05	0.000273161	SMIM10L2B-AS1	astrocyte_treated_vs_untreated
ENSG00000228436	195.296	1.12641	0.223459	5.04028	4.64843e-07	1.41124e-05	AL139260.1	astrocyte_treated_vs_untreated
ENSG00000228459	29.0139	-1.74452	0.68191	-2.64236	0.00823302	0.0383831	LINC01546	astrocyte_treated_vs_untreated
ENSG00000228477	38.9591	-1.51471	0.346128	-4.54555	5.47914e-06	0.000109591	AL663070.1	astrocyte_treated_vs_untreated
ENSG00000228506	413.875	0.475727	0.136994	3.47038	0.000519723	0.00452603	AL513550.1	astrocyte_treated_vs_untreated
ENSG00000228510	22.4334	-0.775422	0.29725	-2.70727	0.00678389	0.0331093	AL359091.2	astrocyte_treated_vs_untreated
ENSG00000228536	90.713	-1.69302	0.329373	-5.17889	2.23212e-07	7.51961e-06	AL513283.1	astrocyte_treated_vs_untreated
ENSG00000228606	31.6388	0.862241	0.31319	2.70622	0.00680535	0.0331677	AL139011.1	astrocyte_treated_vs_untreated
ENSG00000228613	5.56899	-2.29951	0.732308	-3.02925	0.00245162	0.015131	AC141930.1	astrocyte_treated_vs_untreated
ENSG00000228672	707.793	0.891928	0.276479	3.29374	0.000988622	0.00752817	PROB1	astrocyte_treated_vs_untreated
ENSG00000228696	117.78	-1.43258	0.822551	-2.53976	0.0110929	0.0480099	ARL17B	astrocyte_treated_vs_untreated
ENSG00000228716	15404.2	-0.68101	0.223876	-3.04518	0.00232539	0.0145243	DHFR	astrocyte_treated_vs_untreated
ENSG00000228782	205.036	0.380747	0.134682	2.83431	0.00459252	0.0246151	MRPL45P2	astrocyte_treated_vs_untreated
ENSG00000228794	4661.74	-0.452705	0.101559	-4.45919	8.22709e-06	0.000153368	LINC01128	astrocyte_treated_vs_untreated
ENSG00000229021	48.9243	-0.911616	0.283627	-3.23583	0.00121289	0.00879222	AL450992.1	astrocyte_treated_vs_untreated
ENSG00000229043	695.698	0.486606	0.122875	3.96821	7.2414e-05	0.000919215	AC091729.3	astrocyte_treated_vs_untreated
ENSG00000229180	4815.53	-0.285235	0.0951091	-2.99412	0.00275242	0.0166214	AC006001.3	astrocyte_treated_vs_untreated
ENSG00000229267	104.048	0.696551	0.211917	3.27931	0.00104063	0.0078053	AC016708.1	astrocyte_treated_vs_untreated
ENSG00000229334	145.889	-1.41669	0.196661	-7.229	4.86575e-13	9.69425e-11	AC046143.1	astrocyte_treated_vs_untreated
ENSG00000229400	43.624	2.45639	0.752996	2.53116	0.0113687	0.0488171	AL596330.1	astrocyte_treated_vs_untreated
ENSG00000229404	82.0095	0.951024	0.408777	2.5802	0.00987443	0.0440374	LINC00858	astrocyte_treated_vs_untreated
ENSG00000229435	15.4979	-1.57654	0.580574	-2.59153	0.00955497	0.04293	PIP5K1P2	astrocyte_treated_vs_untreated
ENSG00000229474	87.5119	2.67933	0.360542	7.3946	1.41838e-13	3.31012e-11	PATL2	astrocyte_treated_vs_untreated
ENSG00000229544	166.554	-1.3695	0.333998	-4.21249	2.52575e-05	0.000390373	NKX1-2	astrocyte_treated_vs_untreated
ENSG00000229563	79.2246	-1.06748	0.323562	-3.27544	0.00105498	0.00788745	LINC01204	astrocyte_treated_vs_untreated
ENSG00000229589	210.296	1.16266	0.256475	4.53878	5.65815e-06	0.000112291	ACVR2B-AS1	astrocyte_treated_vs_untreated
ENSG00000229619	1663.12	-1.19294	0.358582	-3.12463	0.00178026	0.0118168	MBNL1-AS1	astrocyte_treated_vs_untreated
ENSG00000229644	456.241	1.31365	0.356344	3.66715	0.000245267	0.00248404	NAMPTP1	astrocyte_treated_vs_untreated
ENSG00000229647	122.854	-2.68666	0.442936	-6.03299	1.60957e-09	1.10639e-07	MYOSLID	astrocyte_treated_vs_untreated
ENSG00000229656	54.7622	-1.93225	0.306942	-6.27996	3.38653e-10	2.85028e-08	ITGB1-DT	astrocyte_treated_vs_untreated
ENSG00000229657	11.73	-1.58555	0.582547	-2.83307	0.00461031	0.0246844	AL391822.1	astrocyte_treated_vs_untreated
ENSG00000229771	20.1762	-2.53659	0.609371	-4.19153	2.77086e-05	0.000420109	AL035665.1	astrocyte_treated_vs_untreated
ENSG00000229809	2365.63	0.412552	0.124991	3.30051	0.000965109	0.00739772	ZNF688	astrocyte_treated_vs_untreated
ENSG00000229833	5694.86	0.182265	0.0606362	3.00703	0.0026381	0.0160527	PET100	astrocyte_treated_vs_untreated
ENSG00000229891	501.705	0.745864	0.269607	2.73999	0.00614413	0.0308379	LINC01315	astrocyte_treated_vs_untreated
ENSG00000229915	10.8599	-1.39439	0.530867	-2.57203	0.0101104	0.0448098	AC016999.1	astrocyte_treated_vs_untreated
ENSG00000229951	91.5954	1.20264	0.29617	4.04382	5.25876e-05	0.000703245	AC104695.2	astrocyte_treated_vs_untreated
ENSG00000229953	708.359	0.695338	0.270915	2.5396	0.0110979	0.0480182	AL590666.2	astrocyte_treated_vs_untreated
ENSG00000229989	85.5647	-0.684203	0.261925	-2.60728	0.00912657	0.0415098	MIR181A1HG	astrocyte_treated_vs_untreated
ENSG00000230021	108.202	0.646851	0.234335	2.82918	0.0046668	0.0249503	AL669831.3	astrocyte_treated_vs_untreated
ENSG00000230074	214.064	0.561255	0.147398	3.82457	0.000131002	0.00148944	AL162231.2	astrocyte_treated_vs_untreated
ENSG00000230084	49.4033	-0.753043	0.276072	-2.74554	0.00604112	0.0304347	AC006059.1	astrocyte_treated_vs_untreated
ENSG00000230107	27.426	3.00146	0.499628	5.80554	6.41585e-09	3.6039e-07	AL022316.1	astrocyte_treated_vs_untreated
ENSG00000230269	238.685	1.21416	0.187837	6.49839	8.11842e-11	8.38202e-09	LINC02525	astrocyte_treated_vs_untreated
ENSG00000230316	9860.83	0.757563	0.124683	6.10932	1.00057e-09	7.43924e-08	FEZF1-AS1	astrocyte_treated_vs_untreated
ENSG00000230359	468.296	0.444986	0.144327	3.07829	0.00208192	0.0133533	TPI1P2	astrocyte_treated_vs_untreated
ENSG00000230439	34.1658	-1.31023	0.352974	-3.69965	0.000215897	0.0022436	AL512488.1	astrocyte_treated_vs_untreated
ENSG00000230461	48.6487	1.16906	0.435546	2.61796	0.0088456	0.0405647	PROX1-AS1	astrocyte_treated_vs_untreated
ENSG00000230510	220.227	0.698224	0.195836	3.5683	0.000359309	0.00336601	PPP5D1	astrocyte_treated_vs_untreated
ENSG00000230532	20.1549	1.14112	0.357704	3.12648	0.0017691	0.0117576	AC091133.1	astrocyte_treated_vs_untreated
ENSG00000230613	12.9096	1.9074	0.533437	3.581	0.000342279	0.00323049	HM13-AS1	astrocyte_treated_vs_untreated
ENSG00000230615	571.738	-1.29975	0.308808	-4.27049	1.9504e-05	0.000316004	AL139220.2	astrocyte_treated_vs_untreated
ENSG00000230834	5.7815	-3.29794	0.809766	-4.19047	2.78376e-05	0.000420882	AC068580.2	astrocyte_treated_vs_untreated
ENSG00000230838	85.6511	-2.75838	0.624949	-4.17748	2.94758e-05	0.000441912	LINC01614	astrocyte_treated_vs_untreated
ENSG00000230844	1028.74	-0.528771	0.145991	-3.62007	0.00029452	0.00285352	ZNF674-AS1	astrocyte_treated_vs_untreated
ENSG00000230882	152.662	1.43928	0.211976	6.74119	1.57091e-11	2.03357e-09	AC005077.4	astrocyte_treated_vs_untreated
ENSG00000230943	29.0054	1.31424	0.414685	3.1379	0.0017016	0.0114045	LINC02541	astrocyte_treated_vs_untreated
ENSG00000230989	25217.1	-0.182734	0.065048	-2.80741	0.00499411	0.0261465	HSBP1	astrocyte_treated_vs_untreated
ENSG00000231028	106.549	0.818586	0.226907	3.6033	0.000314197	0.0030139	LINC00271	astrocyte_treated_vs_untreated
ENSG00000231064	2002.7	0.496985	0.177538	2.77592	0.00550454	0.0282903	AC234582.1	astrocyte_treated_vs_untreated
ENSG00000231074	2412.71	-0.638658	0.102401	-6.23405	4.54523e-10	3.67976e-08	HCG18	astrocyte_treated_vs_untreated
ENSG00000231172	346.628	-1.92977	0.407137	-4.75992	1.93672e-06	4.54789e-05	AC007099.1	astrocyte_treated_vs_untreated
ENSG00000231194	7.70429	-1.77021	0.533149	-3.26415	0.00109792	0.00814639	FARP1-AS1	astrocyte_treated_vs_untreated
ENSG00000231249	28.0409	1.00337	0.346511	2.91849	0.00351734	0.0200894	ITPR1-DT	astrocyte_treated_vs_untreated
ENSG00000231252	81.9565	-1.83767	0.678108	-3.3329	0.000859457	0.00675227	AC099792.1	astrocyte_treated_vs_untreated
ENSG00000231290	395.169	-1.84447	0.456947	-3.9653	7.33022e-05	0.000928274	APCDD1L-DT	astrocyte_treated_vs_untreated
ENSG00000231422	120.685	-2.24705	0.453798	-5.0222	5.10835e-07	1.50779e-05	LINC01516	astrocyte_treated_vs_untreated
ENSG00000231584	797.758	0.569322	0.20339	2.82221	0.00476935	0.0253392	FAHD2CP	astrocyte_treated_vs_untreated
ENSG00000231638	9.00894	-2.41067	0.709963	-3.48918	0.000484505	0.00427925	LUARIS	astrocyte_treated_vs_untreated
ENSG00000231652	84.5226	1.09084	0.345314	3.15447	0.00160792	0.0109085	AL590428.1	astrocyte_treated_vs_untreated
ENSG00000231663	115.322	0.532953	0.199904	2.65638	0.00789844	0.0371566	AL355472.1	astrocyte_treated_vs_untreated
ENSG00000231672	1094.84	-1.19887	0.366034	-3.28536	0.00101851	0.00768606	DIRC3	astrocyte_treated_vs_untreated
ENSG00000231721	411.598	0.676834	0.151896	4.44081	8.96223e-06	0.00016538	LINC-PINT	astrocyte_treated_vs_untreated
ENSG00000231770	412.595	0.63289	0.139265	4.53737	5.69591e-06	0.000112602	TMEM44-AS1	astrocyte_treated_vs_untreated
ENSG00000231806	3510.05	0.875325	0.216262	4.08827	4.34605e-05	0.000603529	PCAT7	astrocyte_treated_vs_untreated
ENSG00000231812	28.7684	-1.30263	0.373983	-3.47023	0.000520009	0.00452603	SNRPCP9	astrocyte_treated_vs_untreated
ENSG00000231887	100.264	-0.959748	0.35339	-2.79434	0.00520054	0.0270001	PRH1	astrocyte_treated_vs_untreated
ENSG00000231890	161.611	0.48387	0.17904	2.69917	0.00695123	0.033708	DARS-AS1	astrocyte_treated_vs_untreated
ENSG00000231925	178.106	2.0633	0.515655	3.90753	9.32433e-05	0.0011372	TAPBP	astrocyte_treated_vs_untreated
ENSG00000231999	95.0859	1.01134	0.25849	3.97472	7.0461e-05	0.000897999	LRRC8C-DT	astrocyte_treated_vs_untreated
ENSG00000232040	692.55	0.599309	0.202745	3.00481	0.00265747	0.0161474	ZBED9	astrocyte_treated_vs_untreated
ENSG00000232098	3548.88	0.37493	0.109108	3.43298	0.000596986	0.00505624	AC012313.1	astrocyte_treated_vs_untreated
ENSG00000232104	156.653	1.04366	0.23159	4.48548	7.27484e-06	0.000138347	RFX3-AS1	astrocyte_treated_vs_untreated
ENSG00000232133	21.356	-2.14927	0.50326	-4.21398	2.50912e-05	0.00038811	IMPDH1P10	astrocyte_treated_vs_untreated
ENSG00000232187	10.2875	2.02512	0.55235	3.6993	0.000216196	0.00224397	FTH1P7	astrocyte_treated_vs_untreated
ENSG00000232415	54.0615	0.919642	0.275896	3.24309	0.00118241	0.00861291	ELN-AS1	astrocyte_treated_vs_untreated
ENSG00000232472	12.4029	-1.50557	0.44459	-3.35034	0.000807129	0.00642629	EEF1B2P3	astrocyte_treated_vs_untreated
ENSG00000232480	30.8439	-1.03021	0.328578	-3.11655	0.00182984	0.0120767	TGFB2-AS1	astrocyte_treated_vs_untreated
ENSG00000232527	1980.78	-0.565692	0.21585	-2.59296	0.00951535	0.0428199	AC245595.1	astrocyte_treated_vs_untreated
ENSG00000232530	15.3644	-1.69071	0.509937	-3.30849	0.000938008	0.00723566	LIF-AS1	astrocyte_treated_vs_untreated
ENSG00000232533	1570.17	-0.728984	0.207738	-3.49168	0.000479995	0.00425632	AC093673.1	astrocyte_treated_vs_untreated
ENSG00000232618	11.6552	2.2553	0.571733	3.77856	0.000157737	0.00173239	AL355304.1	astrocyte_treated_vs_untreated
ENSG00000232624	135.738	-1.17089	0.409572	-3.47431	0.000512164	0.00447301	LINC01517	astrocyte_treated_vs_untreated
ENSG00000232759	363.849	-1.71994	0.616902	-3.2567	0.00112714	0.00830038	AC002480.2	astrocyte_treated_vs_untreated
ENSG00000232774	828.047	-1.1241	0.282333	-3.96835	7.23705e-05	0.00091912	AL355916.1	astrocyte_treated_vs_untreated
ENSG00000232850	150.564	-0.876189	0.248056	-3.53744	0.000404021	0.00371291	AL590708.1	astrocyte_treated_vs_untreated
ENSG00000232859	1376.3	0.349466	0.107865	3.24238	0.00118538	0.00862959	LYRM9	astrocyte_treated_vs_untreated
ENSG00000232949	40.1742	-1.49649	0.599412	-2.95787	0.00309776	0.0182362	AC002480.3	astrocyte_treated_vs_untreated
ENSG00000232977	294.527	-1.1285	0.253772	-4.42598	9.60043e-06	0.000175254	LINC00327	astrocyte_treated_vs_untreated
ENSG00000233009	161.512	-1.08531	0.374379	-2.94531	0.00322628	0.0188018	NALCN-AS1	astrocyte_treated_vs_untreated
ENSG00000233016	3370.16	-0.330054	0.0937604	-3.51817	0.000434539	0.00393663	SNHG7	astrocyte_treated_vs_untreated
ENSG00000233024	8984.48	-0.354515	0.137841	-2.57743	0.00995393	0.0443166	AC126755.2	astrocyte_treated_vs_untreated
ENSG00000233030	242.998	1.66838	0.331094	4.91621	8.82341e-07	2.35125e-05	AC243772.2	astrocyte_treated_vs_untreated
ENSG00000233098	7563.67	0.425016	0.125048	3.41794	0.000630966	0.00530003	CCDC144NL-AS1	astrocyte_treated_vs_untreated
ENSG00000233117	271.535	-1.17497	0.321333	-3.69937	0.000216132	0.00224397	LINC00702	astrocyte_treated_vs_untreated
ENSG00000233143	10.0878	-3.05425	0.62622	-4.919	8.69857e-07	2.32527e-05	DIRC3-AS1	astrocyte_treated_vs_untreated
ENSG00000233221	35.9431	1.55768	0.345164	4.4563	8.33882e-06	0.000155337	AC133785.1	astrocyte_treated_vs_untreated
ENSG00000233293	147.489	1.11131	0.30675	3.67499	0.000237858	0.00241957	AL133343.2	astrocyte_treated_vs_untreated
ENSG00000233297	403.123	0.983799	0.19807	4.95134	7.37023e-07	2.01669e-05	RASA4DP	astrocyte_treated_vs_untreated
ENSG00000233382	144.331	0.661086	0.229445	2.88083	0.0039663	0.0220465	NKAPP1	astrocyte_treated_vs_untreated
ENSG00000233384	259.257	-0.751074	0.293627	-2.60775	0.00911392	0.0414874	AC096537.1	astrocyte_treated_vs_untreated
ENSG00000233393	28.7666	-0.972685	0.318231	-3.05995	0.00221373	0.0139693	AP000688.2	astrocyte_treated_vs_untreated
ENSG00000233429	219.446	-1.74033	0.414982	-4.54791	5.41802e-06	0.000108454	HOTAIRM1	astrocyte_treated_vs_untreated
ENSG00000233483	67.7087	0.924874	0.240801	3.90229	9.52877e-05	0.00115716	AC008105.2	astrocyte_treated_vs_untreated
ENSG00000233521	60.7715	-1.88771	0.481473	-3.92363	8.72253e-05	0.00107877	LINC01638	astrocyte_treated_vs_untreated
ENSG00000233532	420.714	-1.20654	0.40475	-3.0186	0.00253948	0.0155678	LINC00460	astrocyte_treated_vs_untreated
ENSG00000233593	152.619	0.959918	0.296711	3.28546	0.00101816	0.00768606	AL590094.1	astrocyte_treated_vs_untreated
ENSG00000233611	23.5292	-1.01248	0.32655	-3.09179	0.00198956	0.0128939	AC019068.1	astrocyte_treated_vs_untreated
ENSG00000233622	58.5704	1.38748	0.485523	3.07361	0.00211488	0.0135172	CYP2T1P	astrocyte_treated_vs_untreated
ENSG00000233690	7.6695	1.96381	0.798677	2.69116	0.00712044	0.0343327	EBAG9P1	astrocyte_treated_vs_untreated
ENSG00000233765	10.1551	1.55296	0.534396	2.92356	0.00346054	0.0198227	AL591479.1	astrocyte_treated_vs_untreated
ENSG00000233937	596.758	0.422284	0.115794	3.6491	0.000263161	0.00261949	AC008443.1	astrocyte_treated_vs_untreated
ENSG00000233975	63.8936	3.68301	0.787199	4.15568	3.24317e-05	0.000479184	LINC02574	astrocyte_treated_vs_untreated
ENSG00000234072	3103.24	0.328101	0.116811	2.81458	0.00488418	0.0257614	AC074117.1	astrocyte_treated_vs_untreated
ENSG00000234127	2101.63	0.606168	0.153071	3.96273	7.40988e-05	0.000935479	TRIM26	astrocyte_treated_vs_untreated
ENSG00000234147	73.9118	2.14718	0.351385	6.04273	1.51527e-09	1.0558e-07	AL035446.1	astrocyte_treated_vs_untreated
ENSG00000234155	52.5121	-1.66093	0.445169	-3.73848	0.000185135	0.0019771	LINC02535	astrocyte_treated_vs_untreated
ENSG00000234160	244.773	-1.2507	0.200313	-6.24022	4.3695e-10	3.58299e-08	AL513165.1	astrocyte_treated_vs_untreated
ENSG00000234165	144.908	-3.10336	0.747164	-4.62052	3.82772e-06	8.20289e-05	AC114877.1	astrocyte_treated_vs_untreated
ENSG00000234233	54.3124	-0.875867	0.240106	-3.62403	0.000290046	0.00282319	KCNH1-IT1	astrocyte_treated_vs_untreated
ENSG00000234275	23.7954	-1.38018	0.423659	-3.58605	0.000335727	0.00318516	AC017053.1	astrocyte_treated_vs_untreated
ENSG00000234284	722.111	0.515211	0.201538	2.55294	0.0106818	0.046717	ZNF879	astrocyte_treated_vs_untreated
ENSG00000234289	328.502	0.725023	0.26167	2.72913	0.00635008	0.0315688	H2BFS	astrocyte_treated_vs_untreated
ENSG00000234323	108.446	-1.82544	0.523413	-3.37208	0.000746021	0.00606472	LINC01505	astrocyte_treated_vs_untreated
ENSG00000234353	48.7128	1.28536	0.454553	2.76181	0.00574811	0.0292592	AP000346.2	astrocyte_treated_vs_untreated
ENSG00000234390	267.583	0.591818	0.133352	4.43681	9.13017e-06	0.000168114	USP27X-AS1	astrocyte_treated_vs_untreated
ENSG00000234394	72.2091	3.60983	0.45754	7.68241	1.56122e-14	5.13919e-12	AL353608.3	astrocyte_treated_vs_untreated
ENSG00000234432	141.066	1.04115	0.227883	4.5982	4.26167e-06	8.92104e-05	AC092171.3	astrocyte_treated_vs_untreated
ENSG00000234465	316.813	0.55297	0.195831	2.80532	0.00502662	0.0262844	PINLYP	astrocyte_treated_vs_untreated
ENSG00000234469	5.37191	-2.2609	0.855522	-2.62402	0.00868986	0.0400377	CLDN34	astrocyte_treated_vs_untreated
ENSG00000234498	20.6176	-1.05977	0.377735	-2.8599	0.00423769	0.0231412	RPL13AP20	astrocyte_treated_vs_untreated
ENSG00000234518	97.2665	2.06039	0.37175	5.39568	6.82642e-08	2.75455e-06	PTGES3P1	astrocyte_treated_vs_untreated
ENSG00000234678	21.7511	3.80497	0.586103	5.65563	1.55273e-08	7.55249e-07	ELF3-AS1	astrocyte_treated_vs_untreated
ENSG00000234684	582.287	0.539504	0.173923	3.08712	0.00202107	0.0130649	SDCBP2-AS1	astrocyte_treated_vs_untreated
ENSG00000234690	228.295	1.01681	0.174011	5.83266	5.4551e-09	3.15455e-07	AC106869.1	astrocyte_treated_vs_untreated
ENSG00000234703	13.3714	-2.20834	0.701095	-3.46485	0.000530525	0.00460185	AF015262.1	astrocyte_treated_vs_untreated
ENSG00000234741	15423.6	-0.317077	0.0853058	-3.7159	0.000202483	0.00212673	GAS5	astrocyte_treated_vs_untreated
ENSG00000234776	77.8889	-0.657812	0.19649	-3.37436	0.000739879	0.00602055	C11orf94	astrocyte_treated_vs_untreated
ENSG00000234840	173.599	-1.03731	0.318506	-3.37371	0.000741633	0.0060329	LINC01239	astrocyte_treated_vs_untreated
ENSG00000234851	35421.3	-0.268691	0.0609341	-4.40591	1.05343e-05	0.000189187	RPL23AP42	astrocyte_treated_vs_untreated
ENSG00000234899	712.176	-0.324656	0.120535	-2.70733	0.00678274	0.0331093	SOX9-AS1	astrocyte_treated_vs_untreated
ENSG00000234902	36.3779	-1.25016	0.383716	-3.29387	0.000988172	0.00752817	AC007879.3	astrocyte_treated_vs_untreated
ENSG00000234936	29.9205	0.928366	0.310693	2.94406	0.00323939	0.0188572	AC010883.1	astrocyte_treated_vs_untreated
ENSG00000234996	225.798	-1.11278	0.222203	-4.98782	6.10643e-07	1.73414e-05	AC098934.2	astrocyte_treated_vs_untreated
ENSG00000235036	16.6172	-1.2569	0.439047	-2.82495	0.00472875	0.0251759	AL035456.1	astrocyte_treated_vs_untreated
ENSG00000235109	880.88	0.765711	0.125431	6.11861	9.43962e-10	7.1433e-08	ZSCAN31	astrocyte_treated_vs_untreated
ENSG00000235162	8247.66	-1.09172	0.309709	-3.49956	0.00046603	0.00414823	C12orf75	astrocyte_treated_vs_untreated
ENSG00000235169	177.434	1.16555	0.305361	3.90683	9.35139e-05	0.00113941	SMIM1	astrocyte_treated_vs_untreated
ENSG00000235180	126.842	-1.36208	0.400164	-3.40012	0.000673564	0.00558916	LINC00601	astrocyte_treated_vs_untreated
ENSG00000235194	1295.4	0.664425	0.228343	2.9358	0.00332684	0.0192427	PPP1R3E	astrocyte_treated_vs_untreated
ENSG00000235272	1751.63	0.384916	0.129278	2.97964	0.00288587	0.0172032	RAMMETL	astrocyte_treated_vs_untreated
ENSG00000235280	327.216	0.607681	0.141732	4.3034	1.68195e-05	0.000279798	MCF2L-AS1	astrocyte_treated_vs_untreated
ENSG00000235366	7.8367	1.68478	0.611443	2.65138	0.00801647	0.0375457	LINC01055	astrocyte_treated_vs_untreated
ENSG00000235374	316.778	0.56923	0.138168	4.13407	3.56401e-05	0.000517004	SSR4P1	astrocyte_treated_vs_untreated
ENSG00000235385	137.451	3.12657	0.496496	6.07878	1.21103e-09	8.77381e-08	LINC02154	astrocyte_treated_vs_untreated
ENSG00000235408	19.6709	-1.42994	0.424407	-3.45479	0.000550727	0.0047432	SNORA71B	astrocyte_treated_vs_untreated
ENSG00000235437	8173.37	-0.299459	0.0759364	-3.94179	8.08755e-05	0.00100904	LINC01278	astrocyte_treated_vs_untreated
ENSG00000235475	20.8862	1.35389	0.342497	3.89708	9.73576e-05	0.00117446	LINC01372	astrocyte_treated_vs_untreated
ENSG00000235499	348.976	-0.533497	0.159024	-3.35534	0.000792687	0.00634498	AC073046.1	astrocyte_treated_vs_untreated
ENSG00000235532	5.22547	-2.60908	0.682659	-3.91429	9.06704e-05	0.00111435	LINC00402	astrocyte_treated_vs_untreated
ENSG00000235568	1089.71	1.84356	0.308719	5.90589	3.50746e-09	2.17633e-07	NFAM1	astrocyte_treated_vs_untreated
ENSG00000235609	854.221	-0.515224	0.137599	-3.76063	0.000169486	0.00184003	AF127577.4	astrocyte_treated_vs_untreated
ENSG00000235636	34.2977	-1.40776	0.490565	-2.80828	0.00498075	0.0261086	NUS1P1	astrocyte_treated_vs_untreated
ENSG00000235652	1021.81	0.515055	0.10779	4.78812	1.68349e-06	4.0464e-05	AL356599.1	astrocyte_treated_vs_untreated
ENSG00000235706	658.357	0.696427	0.197598	3.53967	0.000400628	0.00368572	DICER1-AS1	astrocyte_treated_vs_untreated
ENSG00000235823	6090.03	-0.28595	0.0875565	-3.26598	0.00109087	0.00810114	OLMALINC	astrocyte_treated_vs_untreated
ENSG00000235859	525.185	0.917086	0.224852	4.10925	3.96946e-05	0.000562697	AC006978.1	astrocyte_treated_vs_untreated
ENSG00000235884	1167.55	-0.909698	0.301306	-3.03425	0.00241136	0.0149186	LINC00941	astrocyte_treated_vs_untreated
ENSG00000235919	324.815	1.18989	0.221267	5.38248	7.34679e-08	2.94125e-06	ASH1L-AS1	astrocyte_treated_vs_untreated
ENSG00000235944	526.255	0.331093	0.125458	2.63019	0.00853366	0.0394606	ZNF815P	astrocyte_treated_vs_untreated
ENSG00000235978	49.8545	-1.13577	0.376781	-3.06598	0.00216959	0.0137703	AC018816.1	astrocyte_treated_vs_untreated
ENSG00000235990	6.69262	-3.19249	0.932933	-3.57092	0.000355733	0.00333667	RPL23AP20	astrocyte_treated_vs_untreated
ENSG00000235997	32.0964	-1.38807	0.332755	-4.141	3.45793e-05	0.000504446	LINC01936	astrocyte_treated_vs_untreated
ENSG00000236017	511.131	0.691749	0.169831	4.09717	4.18239e-05	0.000585719	ASMTL-AS1	astrocyte_treated_vs_untreated
ENSG00000236120	83.2557	-1.18773	0.55029	-2.85618	0.00428776	0.0233746	AC110995.1	astrocyte_treated_vs_untreated
ENSG00000236137	40.1273	1.07415	0.27072	3.95581	7.62742e-05	0.000959145	AL445231.1	astrocyte_treated_vs_untreated
ENSG00000236155	29.5368	1.22568	0.51675	2.56708	0.0102558	0.045273	AL355877.1	astrocyte_treated_vs_untreated
ENSG00000236204	189.735	0.843326	0.268727	3.21058	0.00132468	0.00937917	LINC01376	astrocyte_treated_vs_untreated
ENSG00000236352	71.0099	0.87626	0.237056	3.67646	0.000236496	0.00240763	AC005220.1	astrocyte_treated_vs_untreated
ENSG00000236383	16.3398	1.03779	0.402886	2.56034	0.010457	0.0459407	LINC00854	astrocyte_treated_vs_untreated
ENSG00000236423	43.1602	0.765724	0.247835	3.10273	0.00191741	0.0125347	LINC01134	astrocyte_treated_vs_untreated
ENSG00000236438	2502.02	0.758842	0.171014	4.46476	8.01589e-06	0.000149869	FAM157A	astrocyte_treated_vs_untreated
ENSG00000236502	394.589	0.964161	0.455056	2.56289	0.0103804	0.0456889	SIX3-AS1	astrocyte_treated_vs_untreated
ENSG00000236546	27.7722	-1.429	0.479879	-2.99328	0.00275997	0.0166512	AL033527.2	astrocyte_treated_vs_untreated
ENSG00000236548	71.1352	-0.548461	0.206305	-2.65373	0.00796082	0.0373673	RNF217-AS1	astrocyte_treated_vs_untreated
ENSG00000236591	67.0756	3.02192	0.566758	5.01291	5.36139e-07	1.55547e-05	AL357992.1	astrocyte_treated_vs_untreated
ENSG00000236609	7517.4	-0.506246	0.200723	-2.52805	0.0114699	0.0491398	ZNF853	astrocyte_treated_vs_untreated
ENSG00000236673	49.7692	-0.896407	0.298719	-2.9951	0.00274351	0.0165806	AL117378.1	astrocyte_treated_vs_untreated
ENSG00000236710	37.3174	-0.924713	0.332253	-2.91574	0.00354844	0.0202127	AC108448.2	astrocyte_treated_vs_untreated
ENSG00000236751	14.9772	-3.33071	0.740519	-4.35207	1.34857e-05	0.00023332	LINC01186	astrocyte_treated_vs_untreated
ENSG00000236778	260.346	0.38822	0.151697	2.55913	0.0104935	0.0460436	INTS6-AS1	astrocyte_treated_vs_untreated
ENSG00000236780	13.2255	1.38888	0.448777	3.10128	0.00192685	0.0125886	LINC01829	astrocyte_treated_vs_untreated
ENSG00000236819	168.343	-1.07466	0.321653	-3.33319	0.000858555	0.00674726	LINC01563	astrocyte_treated_vs_untreated
ENSG00000236859	590.737	0.467529	0.125772	3.72181	0.000197801	0.00208701	NIFK-AS1	astrocyte_treated_vs_untreated
ENSG00000236914	315.245	0.557204	0.210523	2.6422	0.00823692	0.0383831	LINC01852	astrocyte_treated_vs_untreated
ENSG00000236924	211.282	-0.501527	0.161273	-3.10046	0.0019322	0.0126088	AL162411.1	astrocyte_treated_vs_untreated
ENSG00000236969	33.4	-1.07439	0.42329	-2.99623	0.00273344	0.0165303	GGT8P	astrocyte_treated_vs_untreated
ENSG00000236985	5.85754	3.56358	0.81029	4.24179	2.21747e-05	0.000350372	AL121892.1	astrocyte_treated_vs_untreated
ENSG00000237082	32.6572	-0.732148	0.252653	-2.90737	0.00364485	0.0206374	COX5BP6	astrocyte_treated_vs_untreated
ENSG00000237172	5088.42	0.818425	0.172379	4.75284	2.00583e-06	4.6886e-05	B3GNT9	astrocyte_treated_vs_untreated
ENSG00000237188	423.473	0.414712	0.165236	2.52078	0.0117095	0.0498611	AC242426.2	astrocyte_treated_vs_untreated
ENSG00000237264	21.0557	1.06594	0.423347	2.52207	0.0116665	0.0497513	FTH1P11	astrocyte_treated_vs_untreated
ENSG00000237276	69.5359	2.25961	0.419187	5.30711	1.1138e-07	4.18322e-06	ANO7L1	astrocyte_treated_vs_untreated
ENSG00000237372	28.7406	1.91309	0.554687	3.28853	0.00100713	0.00761905	AL606807.1	astrocyte_treated_vs_untreated
ENSG00000237380	52.4014	-1.57559	0.553753	-3.7787	0.000157646	0.00173214	HOXD-AS2	astrocyte_treated_vs_untreated
ENSG00000237438	356.283	-0.47304	0.141308	-3.35323	0.000798756	0.00637954	CECR7	astrocyte_treated_vs_untreated
ENSG00000237489	380.68	0.457514	0.152576	3.01417	0.00257685	0.0157665	C10orf143	astrocyte_treated_vs_untreated
ENSG00000237505	139.908	0.520086	0.18553	2.77715	0.0054837	0.0282025	PKN2-AS1	astrocyte_treated_vs_untreated
ENSG00000237515	3327.89	-2.68601	0.645592	-4.11315	3.90296e-05	0.000555624	SHISA9	astrocyte_treated_vs_untreated
ENSG00000237753	248.537	-0.658212	0.153881	-4.28949	1.79082e-05	0.000294072	AC079922.2	astrocyte_treated_vs_untreated
ENSG00000237765	7165.33	-0.664838	0.120087	-5.52748	3.24855e-08	1.4333e-06	FAM200B	astrocyte_treated_vs_untreated
ENSG00000237773	98.2629	0.790401	0.297269	2.63866	0.00832335	0.0387057	AC073332.1	astrocyte_treated_vs_untreated
ENSG00000237797	26.7349	-1.6856	0.417629	-4.20867	2.56874e-05	0.000394388	AL161935.3	astrocyte_treated_vs_untreated
ENSG00000237803	6.95878	-2.06681	0.714043	-2.98209	0.0028629	0.0171143	LINC00211	astrocyte_treated_vs_untreated
ENSG00000237840	134.953	0.777068	0.187856	4.11525	3.86753e-05	0.000551929	FAM21FP	astrocyte_treated_vs_untreated
ENSG00000237863	23.6188	1.37339	0.443932	3.2214	0.00127564	0.009115	AL035425.1	astrocyte_treated_vs_untreated
ENSG00000237883	30.2654	-1.78361	0.437538	-4.04717	5.18417e-05	0.000695458	DGUOK-AS1	astrocyte_treated_vs_untreated
ENSG00000237975	155.058	-1.71064	0.327546	-5.26958	1.36735e-07	4.9602e-06	FLG-AS1	astrocyte_treated_vs_untreated
ENSG00000237988	17.8762	4.40832	0.806687	5.00042	5.72053e-07	1.64656e-05	OR2I1P	astrocyte_treated_vs_untreated
ENSG00000238035	1565.13	0.501702	0.170118	2.97941	0.00288804	0.0172121	AC138035.1	astrocyte_treated_vs_untreated
ENSG00000238045	504.774	1.43012	0.274703	5.17993	2.21973e-07	7.48776e-06	AC009133.1	astrocyte_treated_vs_untreated
ENSG00000238087	5.64827	-1.73965	0.816136	-3.0024	0.00267856	0.0162638	FMO8P	astrocyte_treated_vs_untreated
ENSG00000238105	494.581	0.676853	0.261759	2.64318	0.00821324	0.0383054	GOLGA2P5	astrocyte_treated_vs_untreated
ENSG00000238197	488.969	0.679802	0.147923	4.59622	4.30235e-06	8.9786e-05	PAXBP1-AS1	astrocyte_treated_vs_untreated
ENSG00000238198	90.5991	0.557502	0.196274	2.83655	0.00456039	0.024515	AL357055.3	astrocyte_treated_vs_untreated
ENSG00000238266	1052.73	-2.16795	0.568863	-3.88247	0.000103401	0.0012351	LINC00707	astrocyte_treated_vs_untreated
ENSG00000239213	239.632	-0.442968	0.167463	-2.65579	0.00791226	0.0371926	NCK1-DT	astrocyte_treated_vs_untreated
ENSG00000239218	162.151	-1.12495	0.233478	-4.83073	1.3603e-06	3.39105e-05	RPS20P22	astrocyte_treated_vs_untreated
ENSG00000239264	46420.9	-0.528359	0.156239	-3.38355	0.000715562	0.00586007	TXNDC5	astrocyte_treated_vs_untreated
ENSG00000239332	82.9426	0.527871	0.189296	2.77757	0.00547676	0.0281817	LINC01119	astrocyte_treated_vs_untreated
ENSG00000239474	209.8	1.9581	0.4218	4.44777	8.67658e-06	0.000160807	KLHL41	astrocyte_treated_vs_untreated
ENSG00000239569	229.553	0.695121	0.172987	4.02068	5.80297e-05	0.000764793	KMT2E-AS1	astrocyte_treated_vs_untreated
ENSG00000239672	20261.5	-0.818624	0.117168	-6.9881	2.78632e-12	4.38622e-10	NME1	astrocyte_treated_vs_untreated
ENSG00000239713	1281.73	2.40698	0.414775	5.53472	3.11724e-08	1.38014e-06	APOBEC3G	astrocyte_treated_vs_untreated
ENSG00000239789	3121.61	-0.289208	0.0895358	-3.2276	0.00124832	0.00898015	MRPS17	astrocyte_treated_vs_untreated
ENSG00000239881	137.788	1.55451	0.274236	5.64163	1.68452e-08	8.0598e-07	RPS27P25	astrocyte_treated_vs_untreated
ENSG00000239887	10743.6	0.57028	0.112557	5.05876	4.21987e-07	1.30443e-05	C1orf226	astrocyte_treated_vs_untreated
ENSG00000239900	14145.5	-0.240755	0.0867174	-2.77404	0.00553649	0.0283916	ADSL	astrocyte_treated_vs_untreated
ENSG00000240038	898.259	0.63108	0.23635	2.67171	0.00754665	0.0358923	AMY2B	astrocyte_treated_vs_untreated
ENSG00000240152	6.12508	-1.7185	0.624544	-2.69852	0.00696487	0.0337667	LINC02271	astrocyte_treated_vs_untreated
ENSG00000240219	81.4003	1.52789	0.266736	5.66222	1.49424e-08	7.31405e-07	AL512306.2	astrocyte_treated_vs_untreated
ENSG00000240225	6146.28	-0.431009	0.0764948	-5.6313	1.78861e-08	8.52581e-07	ZNF542P	astrocyte_treated_vs_untreated
ENSG00000240244	7.35446	-2.11292	0.816263	-2.70613	0.00680729	0.0331677	GAPDHP33	astrocyte_treated_vs_untreated
ENSG00000240342	39927.2	-0.559848	0.17087	-3.28052	0.00103616	0.00778097	RPS2P5	astrocyte_treated_vs_untreated
ENSG00000240350	23.9707	-1.41444	0.468649	-3.13405	0.00172409	0.0115371	AC017002.3	astrocyte_treated_vs_untreated
ENSG00000240405	19.8663	-1.27351	0.38096	-3.36031	0.00077854	0.00625924	SAMMSON	astrocyte_treated_vs_untreated
ENSG00000240497	11.9509	-2.34915	0.509588	-4.53746	5.69358e-06	0.000112602	AC092919.1	astrocyte_treated_vs_untreated
ENSG00000240583	9803.16	-2.62749	0.527175	-4.88103	1.05534e-06	2.72678e-05	AQP1	astrocyte_treated_vs_untreated
ENSG00000240764	36532.2	-0.987686	0.342008	-3.00311	0.00267237	0.0162341	PCDHGC5	astrocyte_treated_vs_untreated
ENSG00000240809	317.268	-0.995068	0.249857	-3.98286	6.80914e-05	0.000873475	AC026877.1	astrocyte_treated_vs_untreated
ENSG00000240857	2705.44	0.273002	0.106892	2.55588	0.0105919	0.0463794	RDH14	astrocyte_treated_vs_untreated
ENSG00000240891	2509.62	-1.01854	0.328987	-3.06866	0.00215019	0.0136948	PLCXD2	astrocyte_treated_vs_untreated
ENSG00000241014	190.319	0.762725	0.301439	2.55444	0.0106359	0.0465483	AC114490.1	astrocyte_treated_vs_untreated
ENSG00000241155	32.4052	-0.929038	0.338507	-2.76374	0.00571434	0.0291221	ARHGAP31-AS1	astrocyte_treated_vs_untreated
ENSG00000241163	134.269	1.53301	0.239994	6.37633	1.81377e-10	1.6759e-08	LINC00877	astrocyte_treated_vs_untreated
ENSG00000241258	9428.11	-0.242556	0.0720441	-3.36539	0.000764361	0.00616859	CRCP	astrocyte_treated_vs_untreated
ENSG00000241288	435.527	-0.499335	0.190149	-2.60955	0.00906614	0.0413456	AC092902.2	astrocyte_treated_vs_untreated
ENSG00000241343	36419.1	-0.312191	0.0932504	-3.34303	0.000828685	0.00656105	RPL36A	astrocyte_treated_vs_untreated
ENSG00000241360	10674.7	-0.421689	0.153978	-2.72683	0.00639459	0.0317451	PDXP	astrocyte_treated_vs_untreated
ENSG00000241468	20284.4	-0.230998	0.081124	-2.84518	0.00443861	0.0239614	ATP5MF	astrocyte_treated_vs_untreated
ENSG00000241544	25.1185	1.04601	0.332949	3.20188	0.00136532	0.00961569	LINC02029	astrocyte_treated_vs_untreated
ENSG00000241553	39640.2	-0.491944	0.15367	-3.20054	0.00137169	0.00965252	ARPC4	astrocyte_treated_vs_untreated
ENSG00000241679	21.1218	-1.72129	0.474878	-3.76485	0.00016665	0.00181551	AC018450.1	astrocyte_treated_vs_untreated
ENSG00000241685	20757.1	-0.345877	0.105972	-3.26379	0.00109931	0.00815198	ARPC1A	astrocyte_treated_vs_untreated
ENSG00000241749	78.7371	-1.23845	0.40286	-3.08807	0.0020146	0.0130331	RPSAP52	astrocyte_treated_vs_untreated
ENSG00000241852	4038.79	-0.775919	0.183663	-4.22125	2.42954e-05	0.000377563	C8orf58	astrocyte_treated_vs_untreated
ENSG00000241878	7848.78	-0.175621	0.0676516	-2.59941	0.00933847	0.0422414	PISD	astrocyte_treated_vs_untreated
ENSG00000241978	18468.4	-0.795788	0.282321	-2.81382	0.00489571	0.0258009	AKAP2	astrocyte_treated_vs_untreated
ENSG00000242125	2721.67	-0.831088	0.165207	-5.02568	5.01656e-07	1.49279e-05	SNHG3	astrocyte_treated_vs_untreated
ENSG00000242147	12.1977	-2.32129	0.50057	-4.79802	1.60242e-06	3.8832e-05	AL365356.5	astrocyte_treated_vs_untreated
ENSG00000242247	13888.8	0.253993	0.0826345	3.0748	0.00210646	0.0134735	ARFGAP3	astrocyte_treated_vs_untreated
ENSG00000242396	67.4705	-0.949114	0.345281	-2.71131	0.00670184	0.0328043	AC096536.3	astrocyte_treated_vs_untreated
ENSG00000242615	630.582	0.347605	0.117386	2.96028	0.00307356	0.0181104	AC022415.1	astrocyte_treated_vs_untreated
ENSG00000242616	5654.98	-0.443694	0.138444	-3.19903	0.00137893	0.00969012	GNG10	astrocyte_treated_vs_untreated
ENSG00000242732	21635.2	0.635533	0.154029	4.14603	3.38285e-05	0.000495802	RTL5	astrocyte_treated_vs_untreated
ENSG00000242853	10.4064	-2.35726	0.55938	-4.1238	3.72679e-05	0.000534536	RN7SL749P	astrocyte_treated_vs_untreated
ENSG00000243056	111.427	1.6893	0.278748	6.03787	1.56158e-09	1.08216e-07	EIF4EBP3	astrocyte_treated_vs_untreated
ENSG00000243176	40.1434	0.767108	0.295602	2.5938	0.00949225	0.0427537	AC092944.1	astrocyte_treated_vs_untreated
ENSG00000243317	14653.5	-0.47728	0.125002	-3.81471	0.000136345	0.00153853	STMP1	astrocyte_treated_vs_untreated
ENSG00000243429	9.4403	1.48758	0.560356	2.74925	0.00597321	0.030188	OR7E29P	astrocyte_treated_vs_untreated
ENSG00000243449	6458.38	-0.287761	0.0750289	-3.83468	0.000125726	0.00144037	C4orf48	astrocyte_treated_vs_untreated
ENSG00000243566	16.3652	-1.74878	0.5732	-3.12489	0.0017787	0.0118096	UPK3B	astrocyte_treated_vs_untreated
ENSG00000243649	68.095	4.24852	0.789695	5.78727	7.15387e-09	3.9234e-07	CFB	astrocyte_treated_vs_untreated
ENSG00000243650	19.5649	2.44317	0.721685	3.19868	0.0013806	0.00969657	RN7SL834P	astrocyte_treated_vs_untreated
ENSG00000243678	41208	-0.645008	0.14153	-4.55506	5.23698e-06	0.000105433	NME2	astrocyte_treated_vs_untreated
ENSG00000243679	1585.6	0.388319	0.117678	3.29393	0.000987979	0.00752817	AC018638.5	astrocyte_treated_vs_untreated
ENSG00000243709	122.052	-1.26588	0.463281	-2.53374	0.0112854	0.0485492	LEFTY1	astrocyte_treated_vs_untreated
ENSG00000243738	22.5302	-1.10735	0.41877	-2.62387	0.00869361	0.0400478	RN7SL181P	astrocyte_treated_vs_untreated
ENSG00000243742	201.704	1.25689	0.377929	3.20611	0.00134543	0.00949371	RPLP0P2	astrocyte_treated_vs_untreated
ENSG00000243797	22.3416	1.90688	0.439823	4.19126	2.77404e-05	0.000420342	AC004917.1	astrocyte_treated_vs_untreated
ENSG00000243811	190.184	1.71186	0.250277	6.81723	9.28146e-12	1.30053e-09	APOBEC3D	astrocyte_treated_vs_untreated
ENSG00000243819	134.477	0.607832	0.219537	2.72965	0.00634017	0.0315548	RN7SL832P	astrocyte_treated_vs_untreated
ENSG00000243978	608.026	-0.926833	0.210384	-4.39861	1.08947e-05	0.000194291	RTL9	astrocyte_treated_vs_untreated
ENSG00000244026	5026.41	-0.622553	0.233189	-2.68369	0.0072814	0.0349046	FAM86DP	astrocyte_treated_vs_untreated
ENSG00000244041	610.349	0.622201	0.166082	3.75091	0.000176193	0.0018983	LINC01011	astrocyte_treated_vs_untreated
ENSG00000244115	1733.37	-0.468601	0.129521	-3.6131	0.000302562	0.00291939	DNAJC25-GNG10	astrocyte_treated_vs_untreated
ENSG00000244219	136.414	1.15523	0.294523	4.0952	4.21799e-05	0.000589409	TMEM225B	astrocyte_treated_vs_untreated
ENSG00000244270	394.036	0.390869	0.143664	2.7245	0.00643997	0.0318712	RPL32P29	astrocyte_treated_vs_untreated
ENSG00000244300	12.7655	2.39492	0.696391	3.26572	0.00109185	0.00810611	GATA2-AS1	astrocyte_treated_vs_untreated
ENSG00000244383	23.2882	2.69085	0.548495	4.55675	5.19518e-06	0.000104899	FAM3D-AS1	astrocyte_treated_vs_untreated
ENSG00000244405	41623.9	-0.68553	0.179506	-3.85387	0.000116263	0.00134893	ETV5	astrocyte_treated_vs_untreated
ENSG00000244462	26315	-0.281462	0.107304	-2.62145	0.0087557	0.0402538	RBM12	astrocyte_treated_vs_untreated
ENSG00000244509	13613.2	0.696312	0.24468	2.81784	0.00483477	0.0255749	APOBEC3C	astrocyte_treated_vs_untreated
ENSG00000244627	756.668	0.387376	0.12145	3.19046	0.00142049	0.00993291	TPTEP2	astrocyte_treated_vs_untreated
ENSG00000244687	42823.9	-0.460714	0.101051	-4.55885	5.1434e-06	0.000104266	UBE2V1	astrocyte_treated_vs_untreated
ENSG00000244733	242.963	-0.413623	0.158762	-2.59788	0.00938005	0.042397	AL132656.2	astrocyte_treated_vs_untreated
ENSG00000244754	9782.61	0.232239	0.0575273	4.03687	5.41695e-05	0.000719496	N4BP2L2	astrocyte_treated_vs_untreated
ENSG00000244968	555.266	0.681994	0.200394	3.394	0.000688806	0.00569029	LIFR-AS1	astrocyte_treated_vs_untreated
ENSG00000245468	46.4899	0.997525	0.33253	3.03248	0.00242551	0.0150025	LINC02447	astrocyte_treated_vs_untreated
ENSG00000245532	2729.14	1.54985	0.341974	4.60795	4.06665e-06	8.59932e-05	NEAT1	astrocyte_treated_vs_untreated
ENSG00000245556	1603.05	1.03568	0.145582	7.0807	1.43433e-12	2.48832e-10	SCAMP1-AS1	astrocyte_treated_vs_untreated
ENSG00000245571	620.128	1.08606	0.298308	3.59668	0.000322309	0.00307708	FAM111A-DT	astrocyte_treated_vs_untreated
ENSG00000245573	663.26	0.670745	0.128552	5.21175	1.87064e-07	6.47288e-06	BDNF-AS	astrocyte_treated_vs_untreated
ENSG00000245648	16.4187	1.46924	0.434996	3.21978	0.00128288	0.00914618	AC022075.1	astrocyte_treated_vs_untreated
ENSG00000245750	57.6579	0.933224	0.323892	2.90405	0.00368371	0.0207928	DRAIC	astrocyte_treated_vs_untreated
ENSG00000245864	5.44257	2.17705	0.725274	2.87481	0.00404267	0.0223879	MEF2C-AS2	astrocyte_treated_vs_untreated
ENSG00000245869	7.69598	-1.76061	0.576894	-3.12838	0.00175771	0.0117067	AP004609.1	astrocyte_treated_vs_untreated
ENSG00000245904	63.8258	1.24445	0.41947	3.04021	0.0023641	0.014694	AC025164.1	astrocyte_treated_vs_untreated
ENSG00000245958	1276.88	0.2732	0.0994933	2.74619	0.00602918	0.0303888	AC093752.1	astrocyte_treated_vs_untreated
ENSG00000246100	116.585	0.963334	0.338069	2.93112	0.00337741	0.0194426	LINC00900	astrocyte_treated_vs_untreated
ENSG00000246228	78.5836	-2.269	0.459583	-4.9636	6.9198e-07	1.91398e-05	CASC8	astrocyte_treated_vs_untreated
ENSG00000246334	122.523	-1.55399	0.324133	-4.84604	1.25949e-06	3.19597e-05	PRR7-AS1	astrocyte_treated_vs_untreated
ENSG00000246339	504.266	0.525162	0.172082	3.06176	0.00220037	0.0139068	EXTL3-AS1	astrocyte_treated_vs_untreated
ENSG00000246350	26.2093	1.77046	1.02153	3.20718	0.00134045	0.00946928	AL049543.1	astrocyte_treated_vs_untreated
ENSG00000246375	24.4992	3.0798	0.648711	4.7504	2.03017e-06	4.72817e-05	AC107067.1	astrocyte_treated_vs_untreated
ENSG00000246526	8.06877	1.63192	0.622818	2.5853	0.0097294	0.0435313	LINC002481	astrocyte_treated_vs_untreated
ENSG00000246662	222.907	0.457952	0.145414	3.15742	0.00159174	0.0108218	LINC00535	astrocyte_treated_vs_untreated
ENSG00000246695	1003.55	-0.265347	0.104236	-2.54473	0.0109362	0.0474876	RASSF8-AS1	astrocyte_treated_vs_untreated
ENSG00000246731	87.1455	0.984722	0.319462	3.10586	0.00189724	0.0124187	AC100786.1	astrocyte_treated_vs_untreated
ENSG00000246877	43.3299	1.08237	0.27469	3.9668	7.28456e-05	0.000923773	DNM1P35	astrocyte_treated_vs_untreated
ENSG00000246982	61.2057	0.870263	0.248377	3.48948	0.000483955	0.00427793	Z84485.1	astrocyte_treated_vs_untreated
ENSG00000247095	652.567	-0.56715	0.181154	-3.12985	0.00174898	0.0116638	MIR210HG	astrocyte_treated_vs_untreated
ENSG00000247121	484.189	0.967704	0.207543	4.68888	2.74704e-06	6.17225e-05	AC009126.1	astrocyte_treated_vs_untreated
ENSG00000247317	26.9803	2.52072	0.654687	4.04851	5.1545e-05	0.000691842	LY6E-DT	astrocyte_treated_vs_untreated
ENSG00000247400	441.238	0.510453	0.132004	3.86052	0.000113144	0.00132159	DNAJC3-DT	astrocyte_treated_vs_untreated
ENSG00000247627	836.939	-1.37726	0.500943	-2.76549	0.00568379	0.0290012	MTND4P12	astrocyte_treated_vs_untreated
ENSG00000247746	684.821	1.20392	0.231539	5.24378	1.57316e-07	5.61101e-06	USP51	astrocyte_treated_vs_untreated
ENSG00000247934	801.823	0.683713	0.165255	4.13366	3.57039e-05	0.000517341	AC022364.1	astrocyte_treated_vs_untreated
ENSG00000247950	215.894	0.510274	0.132231	3.86123	0.00011282	0.00131858	SEC24B-AS1	astrocyte_treated_vs_untreated
ENSG00000247970	64.748	-0.738968	0.284453	-2.60751	0.00912028	0.0414983	AL160313.1	astrocyte_treated_vs_untreated
ENSG00000248027	53.6723	0.774086	0.287361	2.71056	0.00671704	0.0328598	AP001351.1	astrocyte_treated_vs_untreated
ENSG00000248049	3262.47	-0.21808	0.0620302	-3.51875	0.000433584	0.00392938	UBA6-AS1	astrocyte_treated_vs_untreated
ENSG00000248098	5991.26	0.399308	0.128144	3.10716	0.00188894	0.0123739	BCKDHA	astrocyte_treated_vs_untreated
ENSG00000248099	15.1755	1.33104	0.480691	2.81242	0.00491707	0.0258547	INSL3	astrocyte_treated_vs_untreated
ENSG00000248235	54.9322	-1.19269	0.458413	-2.60271	0.009249	0.0419395	AC037459.1	astrocyte_treated_vs_untreated
ENSG00000248367	54.9744	0.74312	0.268156	2.81423	0.0048894	0.0257772	AC008610.1	astrocyte_treated_vs_untreated
ENSG00000248429	54.4644	-1.27081	0.262938	-4.96736	6.78689e-07	1.8854e-05	FAM198B-AS1	astrocyte_treated_vs_untreated
ENSG00000248487	3811.97	0.326932	0.0910217	3.59707	0.000321823	0.00307383	ABHD14A	astrocyte_treated_vs_untreated
ENSG00000248508	468.994	0.908147	0.169027	5.37969	7.46136e-08	2.98244e-06	SRP14-AS1	astrocyte_treated_vs_untreated
ENSG00000248550	103.097	1.56799	0.457651	3.37812	0.000729838	0.00596358	OTX2-AS1	astrocyte_treated_vs_untreated
ENSG00000248587	19.9587	-1.41937	0.48693	-2.97122	0.00296619	0.0175957	GDNF-AS1	astrocyte_treated_vs_untreated
ENSG00000248664	11.2242	1.2113	0.464128	2.57354	0.0100665	0.044674	AC010273.1	astrocyte_treated_vs_untreated
ENSG00000248673	21.1575	-1.27995	0.494607	-3.32399	0.00088738	0.00692048	LINC01331	astrocyte_treated_vs_untreated
ENSG00000248787	25.3528	-0.810123	0.312415	-2.56608	0.0102856	0.0453812	AC092903.2	astrocyte_treated_vs_untreated
ENSG00000248796	26.6854	1.33204	0.455677	3.09137	0.00199236	0.0129088	MED15P8	astrocyte_treated_vs_untreated
ENSG00000249042	341.773	0.625783	0.158029	3.98754	6.67629e-05	0.000859458	AC008771.1	astrocyte_treated_vs_untreated
ENSG00000249069	8.38178	2.9732	0.625641	4.71591	2.40637e-06	5.50872e-05	LINC01033	astrocyte_treated_vs_untreated
ENSG00000249158	2320.83	-1.1727	0.364825	-3.32862	0.000872767	0.00683158	PCDHA11	astrocyte_treated_vs_untreated
ENSG00000249237	7.76251	-1.81724	0.665341	-2.82821	0.00468095	0.0249945	AL359273.1	astrocyte_treated_vs_untreated
ENSG00000249241	37.539	0.711871	0.281225	2.53082	0.0113795	0.0488386	LINC02265	astrocyte_treated_vs_untreated
ENSG00000249242	1683.73	0.561457	0.162271	3.47218	0.000516242	0.004504	TMEM150C	astrocyte_treated_vs_untreated
ENSG00000249279	10.1839	-1.91058	0.741177	-2.61525	0.00891626	0.0408301	LINC02057	astrocyte_treated_vs_untreated
ENSG00000249306	293.898	-0.994413	0.532672	-2.5463	0.0108871	0.0473228	LINC01411	astrocyte_treated_vs_untreated
ENSG00000249609	16.3693	-1.5611	0.349101	-4.48406	7.32359e-06	0.000139031	AC080188.1	astrocyte_treated_vs_untreated
ENSG00000249679	74.8649	1.58267	0.212137	7.45381	9.06846e-14	2.28974e-11	AC106897.1	astrocyte_treated_vs_untreated
ENSG00000249709	815.239	0.585732	0.16053	3.66438	0.000247938	0.00250611	ZNF564	astrocyte_treated_vs_untreated
ENSG00000249853	397.96	-1.65889	0.487004	-3.3747	0.000738975	0.00601511	HS3ST5	astrocyte_treated_vs_untreated
ENSG00000249867	91.8687	-1.81415	0.612765	-3.11615	0.00183231	0.0120837	AC090833.1	astrocyte_treated_vs_untreated
ENSG00000249884	81.7209	0.784954	0.245909	3.19334	0.00140638	0.00985044	RNF103-CHMP3	astrocyte_treated_vs_untreated
ENSG00000249894	35.9588	1.07075	0.392841	2.79874	0.00513017	0.0267163	AC024581.1	astrocyte_treated_vs_untreated
ENSG00000249898	358.75	0.665486	0.144651	4.59709	4.28438e-06	8.95575e-05	MCPH1-AS1	astrocyte_treated_vs_untreated
ENSG00000249908	33.3865	1.81747	0.645545	2.90667	0.00365302	0.0206562	BRD9P2	astrocyte_treated_vs_untreated
ENSG00000249923	10.5892	-1.79548	0.557762	-3.22103	0.0012773	0.00912173	AC007663.2	astrocyte_treated_vs_untreated
ENSG00000249978	10.9544	1.89172	0.529287	2.91361	0.00357275	0.0203194	TRGV7	astrocyte_treated_vs_untreated
ENSG00000249992	37308.7	-1.47518	0.297919	-5.03392	4.80543e-07	1.44344e-05	TMEM158	astrocyte_treated_vs_untreated
ENSG00000250011	51.9291	2.59348	1.13416	2.67848	0.00739582	0.0353398	HMGB1P3	astrocyte_treated_vs_untreated
ENSG00000250091	4964.05	-0.611488	0.204455	-2.98239	0.00286012	0.0171017	DNAH10OS	astrocyte_treated_vs_untreated
ENSG00000250131	140.338	-0.86847	0.262356	-3.43353	0.000595781	0.00504939	AC078881.1	astrocyte_treated_vs_untreated
ENSG00000250198	43.538	-0.937464	0.346741	-2.66797	0.00763103	0.0362328	LINC02199	astrocyte_treated_vs_untreated
ENSG00000250264	622.036	1.70956	0.33426	5.09206	3.54188e-07	1.11927e-05	AL669918.1	astrocyte_treated_vs_untreated
ENSG00000250284	20.9816	-2.37221	0.623522	-4.0171	5.89179e-05	0.000772904	AC109439.2	astrocyte_treated_vs_untreated
ENSG00000250326	40.662	0.856725	0.278197	3.0872	0.00202055	0.0130649	AC104596.1	astrocyte_treated_vs_untreated
ENSG00000250337	449.324	0.638214	0.218043	2.91722	0.00353169	0.0201398	PURPL	astrocyte_treated_vs_untreated
ENSG00000250365	23.7439	0.964792	0.302286	3.18325	0.0014563	0.0101084	AL139353.2	astrocyte_treated_vs_untreated
ENSG00000250378	6.08724	-2.21502	0.907045	-2.5691	0.0101964	0.0450736	AC114296.1	astrocyte_treated_vs_untreated
ENSG00000250462	7115.39	-0.370091	0.0814851	-4.54408	5.5175e-06	0.000110186	LRRC37BP1	astrocyte_treated_vs_untreated
ENSG00000250510	7864.09	0.29897	0.0948714	3.14905	0.00163801	0.011089	GPR162	astrocyte_treated_vs_untreated
ENSG00000250616	1666.46	0.865993	0.344074	2.88944	0.00385926	0.0215678	AC012645.1	astrocyte_treated_vs_untreated
ENSG00000250645	10.634	1.96956	0.469603	4.25623	2.07905e-05	0.00033315	AC010442.2	astrocyte_treated_vs_untreated
ENSG00000250673	83.6825	1.39964	0.32712	4.26763	1.97563e-05	0.000319484	REELD1	astrocyte_treated_vs_untreated
ENSG00000250722	338.566	1.85156	0.437088	4.24199	2.21543e-05	0.000350266	SELENOP	astrocyte_treated_vs_untreated
ENSG00000250802	1489.93	0.333268	0.116538	2.85158	0.00435021	0.023594	ZBED3-AS1	astrocyte_treated_vs_untreated
ENSG00000250899	637.897	-0.990593	0.197288	-5.01372	5.33886e-07	1.55249e-05	AC125807.2	astrocyte_treated_vs_untreated
ENSG00000251002	1186.87	-1.0839	0.33732	-3.29174	0.000995688	0.00756391	AC244502.1	astrocyte_treated_vs_untreated
ENSG00000251131	15.534	2.14298	0.609208	3.46038	0.000539415	0.00466627	AC025171.3	astrocyte_treated_vs_untreated
ENSG00000251138	17.9413	1.7391	0.625667	2.87197	0.0040792	0.0225389	AC090502.1	astrocyte_treated_vs_untreated
ENSG00000251201	989.905	-0.595945	0.233447	-2.55066	0.0107519	0.0469349	TMED7-TICAM2	astrocyte_treated_vs_untreated
ENSG00000251257	73.922	-1.06964	0.417483	-2.55712	0.0105541	0.046253	AC010457.1	astrocyte_treated_vs_untreated
ENSG00000251321	15.3723	-1.45174	0.61771	-2.70602	0.00680952	0.0331708	PCAT4	astrocyte_treated_vs_untreated
ENSG00000251396	185.511	-0.877333	0.24181	-3.63179	0.000281458	0.0027628	LINC01301	astrocyte_treated_vs_untreated
ENSG00000251442	79.3789	0.921719	0.286962	3.16022	0.00157648	0.0107525	LINC01094	astrocyte_treated_vs_untreated
ENSG00000251493	1580.27	-1.96503	0.428514	-4.53977	5.63151e-06	0.000111936	FOXD1	astrocyte_treated_vs_untreated
ENSG00000251615	1475.41	-0.376027	0.12371	-3.04246	0.00234653	0.0146132	AC104825.1	astrocyte_treated_vs_untreated
ENSG00000251661	432.711	0.813482	0.279903	3.02817	0.00246039	0.0151736	AC136475.1	astrocyte_treated_vs_untreated
ENSG00000251664	5489.3	-0.674599	0.195108	-3.45192	0.00055661	0.00478257	PCDHA12	astrocyte_treated_vs_untreated
ENSG00000253161	220.175	-3.26468	0.479586	-6.7931	1.09748e-11	1.48872e-09	LINC01605	astrocyte_treated_vs_untreated
ENSG00000253171	11.0714	-1.44807	0.438574	-3.35124	0.000804519	0.00640951	AC037450.1	astrocyte_treated_vs_untreated
ENSG00000253250	1196.31	-0.833764	0.179964	-4.60446	4.13547e-06	8.71592e-05	C8orf88	astrocyte_treated_vs_untreated
ENSG00000253320	357.023	0.614347	0.159876	3.8629	0.000112047	0.00131195	AZIN1-AS1	astrocyte_treated_vs_untreated
ENSG00000253361	13.6951	-1.71161	0.605149	-3.08246	0.00205294	0.0132007	AC069120.1	astrocyte_treated_vs_untreated
ENSG00000253368	3070.9	-0.860555	0.29319	-2.93401	0.0033461	0.0193147	TRNP1	astrocyte_treated_vs_untreated
ENSG00000253374	13.8338	-1.5473	0.500825	-3.28256	0.00102869	0.00773397	AC023644.1	astrocyte_treated_vs_untreated
ENSG00000253395	23.9689	1.27792	0.360125	3.48615	0.000490027	0.00432112	AP003469.2	astrocyte_treated_vs_untreated
ENSG00000253414	101.681	-2.39975	0.422521	-5.79006	7.03626e-09	3.88395e-07	AC124067.2	astrocyte_treated_vs_untreated
ENSG00000253438	170.728	-0.937368	0.248575	-3.75437	0.000173775	0.0018786	PCAT1	astrocyte_treated_vs_untreated
ENSG00000253626	1468.38	-1.55075	0.409049	-3.95645	7.60711e-05	0.000957535	EIF5AL1	astrocyte_treated_vs_untreated
ENSG00000253690	46.2099	1.78177	0.566566	2.73272	0.00628138	0.0313479	AC021678.2	astrocyte_treated_vs_untreated
ENSG00000253729	68200.3	-0.322664	0.0989647	-3.25786	0.00112256	0.00828101	PRKDC	astrocyte_treated_vs_untreated
ENSG00000253746	23.1271	-3.52831	0.624313	-5.56879	2.56517e-08	1.15782e-06	AC091182.2	astrocyte_treated_vs_untreated
ENSG00000253893	165.421	-0.590266	0.19029	-3.07594	0.00209837	0.0134285	FAM85B	astrocyte_treated_vs_untreated
ENSG00000254087	2370.37	1.62325	0.380549	4.18891	2.80296e-05	0.000422965	LYN	astrocyte_treated_vs_untreated
ENSG00000254093	2138.36	-0.258004	0.100277	-2.57264	0.0100926	0.044762	PINX1	astrocyte_treated_vs_untreated
ENSG00000254186	19.9584	1.36309	0.437906	3.17713	0.00148739	0.0102795	AC113414.1	astrocyte_treated_vs_untreated
ENSG00000254251	30.9963	2.01561	0.443621	4.41729	9.99476e-06	0.000180899	AC103770.1	astrocyte_treated_vs_untreated
ENSG00000254300	47.3654	-2.86853	0.662635	-4.28239	1.84899e-05	0.000302456	LINC01111	astrocyte_treated_vs_untreated
ENSG00000254389	578.692	0.557482	0.179673	3.10915	0.00187626	0.0123162	RHPN1-AS1	astrocyte_treated_vs_untreated
ENSG00000254469	236.635	0.516776	0.187624	2.76671	0.00566245	0.0289251	AP002495.2	astrocyte_treated_vs_untreated
ENSG00000254470	4923.51	0.554474	0.105381	5.2673	1.38444e-07	5.01504e-06	AP5B1	astrocyte_treated_vs_untreated
ENSG00000254477	13.2469	1.83975	0.527486	3.4057	0.000659953	0.00550004	AP000640.1	astrocyte_treated_vs_untreated
ENSG00000254486	93.228	-1.26407	0.414993	-3.10304	0.00191547	0.0125252	LINC02547	astrocyte_treated_vs_untreated
ENSG00000254505	7872.15	0.304198	0.0831181	3.65801	0.000254181	0.00255806	CHMP4A	astrocyte_treated_vs_untreated
ENSG00000254510	777.713	-1.32298	0.337741	-3.84921	0.000118498	0.00137112	AP001107.5	astrocyte_treated_vs_untreated
ENSG00000254531	1059.32	-0.367732	0.133625	-2.75027	0.00595467	0.0301242	AP001816.1	astrocyte_treated_vs_untreated
ENSG00000254598	60.1468	-0.938105	0.337708	-2.81917	0.00481481	0.0254957	CSNK2A3	astrocyte_treated_vs_untreated
ENSG00000254605	5.29777	-1.82657	0.809499	-2.69959	0.00694243	0.0336909	AP003555.2	astrocyte_treated_vs_untreated
ENSG00000254635	4663.35	-0.265514	0.0660388	-4.02306	5.74466e-05	0.00075789	WAC-AS1	astrocyte_treated_vs_untreated
ENSG00000254648	35.0926	0.687471	0.271675	2.53208	0.0113389	0.0487204	AP000911.2	astrocyte_treated_vs_untreated
ENSG00000254656	802.86	1.09486	0.363829	2.99804	0.00271721	0.0164477	RTL1	astrocyte_treated_vs_untreated
ENSG00000254665	11.4697	-2.19406	0.541945	-3.97336	7.08654e-05	0.000902701	AC091053.1	astrocyte_treated_vs_untreated
ENSG00000254682	880.357	-0.565765	0.184973	-3.05392	0.00225871	0.0142051	AP002387.2	astrocyte_treated_vs_untreated
ENSG00000254706	888.404	0.502483	0.137124	3.65761	0.000254573	0.00255926	AL512785.2	astrocyte_treated_vs_untreated
ENSG00000254772	250356	-0.411032	0.0848211	-4.83921	1.30353e-06	3.27515e-05	EEF1G	astrocyte_treated_vs_untreated
ENSG00000254858	4482.86	-0.393534	0.139584	-2.82084	0.00478975	0.0254156	MPV17L2	astrocyte_treated_vs_untreated
ENSG00000254860	271.268	0.592833	0.160445	3.69685	0.000218287	0.00226291	TMEM9B-AS1	astrocyte_treated_vs_untreated
ENSG00000254893	12.6851	-1.29592	0.494899	-2.76668	0.005663	0.0289251	AC113404.3	astrocyte_treated_vs_untreated
ENSG00000254910	205.693	0.712025	0.187946	3.80038	0.000144472	0.0016149	AC136475.2	astrocyte_treated_vs_untreated
ENSG00000254981	23.0303	-1.63925	0.57572	-2.91312	0.00357832	0.0203375	AC087623.1	astrocyte_treated_vs_untreated
ENSG00000254996	8648.33	0.387591	0.11783	3.29018	0.00100122	0.0075946	ANKHD1-EIF4EBP3	astrocyte_treated_vs_untreated
ENSG00000255020	32.0381	1.0399	0.373904	2.81187	0.00492544	0.025888	AF131216.3	astrocyte_treated_vs_untreated
ENSG00000255027	7.87729	-1.4376	0.592453	-3.04413	0.00233352	0.014551	AP000842.2	astrocyte_treated_vs_untreated
ENSG00000255100	69.7525	0.684275	0.26586	2.57037	0.0101589	0.0449466	AP003119.2	astrocyte_treated_vs_untreated
ENSG00000255112	16594.9	0.469762	0.12986	3.61625	0.000298901	0.00289282	CHMP1B	astrocyte_treated_vs_untreated
ENSG00000255114	10.422	-1.30563	0.519403	-2.54383	0.0109645	0.0475783	AP003392.3	astrocyte_treated_vs_untreated
ENSG00000255129	165.824	-0.734826	0.255018	-2.89643	0.00377432	0.0211824	AP000880.1	astrocyte_treated_vs_untreated
ENSG00000255153	199.565	0.83038	0.21596	3.84006	0.000123005	0.00141428	TOLLIP-AS1	astrocyte_treated_vs_untreated
ENSG00000255435	140.294	0.554322	0.142905	3.88818	0.000100999	0.00121037	AP001267.3	astrocyte_treated_vs_untreated
ENSG00000255450	19.8235	-1.96416	0.628698	-3.51131	0.000445896	0.00401183	AC110056.1	astrocyte_treated_vs_untreated
ENSG00000255495	1002.96	-0.537962	0.183318	-2.91519	0.00355469	0.0202438	AC145124.1	astrocyte_treated_vs_untreated
ENSG00000255498	9.2797	-1.30108	0.427661	-3.05791	0.00222888	0.0140521	AC068385.1	astrocyte_treated_vs_untreated
ENSG00000255507	14.7728	1.38673	0.488953	2.94381	0.00324198	0.0188588	AP003031.2	astrocyte_treated_vs_untreated
ENSG00000255537	81.5063	0.748651	0.293361	2.55596	0.0105896	0.0463775	AP000708.1	astrocyte_treated_vs_untreated
ENSG00000255568	79.8265	0.786114	0.283726	2.79656	0.00516494	0.0268476	BRWD1-AS2	astrocyte_treated_vs_untreated
ENSG00000255750	196.739	3.82992	0.582247	5.90144	3.60337e-09	2.22502e-07	AC022509.1	astrocyte_treated_vs_untreated
ENSG00000255921	22.3694	2.20654	0.673942	2.58026	0.00987252	0.0440374	AC026310.2	astrocyte_treated_vs_untreated
ENSG00000256043	3681.02	0.776676	0.267899	2.84266	0.00447392	0.0241264	CTSO	astrocyte_treated_vs_untreated
ENSG00000256050	48.4565	1.09331	0.382544	2.72928	0.00634719	0.0315688	AL583722.1	astrocyte_treated_vs_untreated
ENSG00000256053	5872.25	-0.355488	0.109087	-3.25913	0.00111756	0.0082554	APOPT1	astrocyte_treated_vs_untreated
ENSG00000256060	1110.93	0.28307	0.105677	2.67722	0.0074235	0.0354388	TRAPPC2B	astrocyte_treated_vs_untreated
ENSG00000256139	32.782	1.15947	0.439781	2.76144	0.00575479	0.0292873	AC007637.1	astrocyte_treated_vs_untreated
ENSG00000256196	64.8102	-0.93166	0.370191	-2.53184	0.0113467	0.048739	AP003721.1	astrocyte_treated_vs_untreated
ENSG00000256234	175.42	4.47395	0.601243	6.80122	1.03737e-11	1.42232e-09	AC022509.2	astrocyte_treated_vs_untreated
ENSG00000256235	3192.74	-0.745359	0.271931	-2.72401	0.00644937	0.0318991	SMIM3	astrocyte_treated_vs_untreated
ENSG00000256262	161.591	2.76343	0.589056	4.30622	1.66067e-05	0.000277525	USP30-AS1	astrocyte_treated_vs_untreated
ENSG00000256269	5284.9	-0.467063	0.123429	-3.78411	0.00015426	0.00170374	HMBS	astrocyte_treated_vs_untreated
ENSG00000256481	17.6109	1.13049	0.455063	2.53407	0.0112748	0.0485199	AP006333.2	astrocyte_treated_vs_untreated
ENSG00000256538	10.3511	-1.88677	0.642378	-3.02345	0.00249911	0.0153602	AC046130.2	astrocyte_treated_vs_untreated
ENSG00000256664	2707.95	0.51562	0.162447	3.1611	0.00157175	0.0107288	AC025423.2	astrocyte_treated_vs_untreated
ENSG00000256671	143.578	-1.40455	0.420366	-3.37754	0.000731369	0.00596846	LIMS4	astrocyte_treated_vs_untreated
ENSG00000256683	1571.32	0.534525	0.114571	4.66371	3.10552e-06	6.83322e-05	ZNF350	astrocyte_treated_vs_untreated
ENSG00000256802	423.57	-0.63387	0.185872	-3.47831	0.000504584	0.00442288	AC022613.1	astrocyte_treated_vs_untreated
ENSG00000256812	44.6036	-1.83031	0.599565	-3.04035	0.00236302	0.014694	CAPNS2	astrocyte_treated_vs_untreated
ENSG00000256824	160.27	1.33485	0.578588	2.52002	0.0117348	0.0499433	AP000721.2	astrocyte_treated_vs_untreated
ENSG00000256977	580.951	-1.88415	0.964493	-2.90639	0.00365629	0.0206701	LIMS3	astrocyte_treated_vs_untreated
ENSG00000257017	43.4906	1.58698	0.526188	2.64212	0.00823893	0.0383831	HP	astrocyte_treated_vs_untreated
ENSG00000257067	31.6833	-0.984673	0.329082	-3.2848	0.00102054	0.00769467	AP000797.3	astrocyte_treated_vs_untreated
ENSG00000257135	106.153	0.797145	0.186705	4.26485	2.00039e-05	0.000322668	AC007249.2	astrocyte_treated_vs_untreated
ENSG00000257151	4940.06	-0.739526	0.213861	-3.44709	0.000566666	0.00485751	PWAR6	astrocyte_treated_vs_untreated
ENSG00000257219	24.0017	-1.91736	0.538738	-3.68318	0.00023034	0.00235909	LINC02407	astrocyte_treated_vs_untreated
ENSG00000257267	7728.79	-0.267056	0.0792653	-3.36947	0.000753124	0.00610883	ZNF271P	astrocyte_treated_vs_untreated
ENSG00000257335	1783.33	-1.98879	0.625977	-3.55098	0.000383804	0.00355402	MGAM	astrocyte_treated_vs_untreated
ENSG00000257337	586.525	0.516848	0.190409	2.72621	0.0064066	0.0317759	AC068888.1	astrocyte_treated_vs_untreated
ENSG00000257433	125.141	0.732725	0.168428	4.34364	1.40141e-05	0.000240627	AC004241.1	astrocyte_treated_vs_untreated
ENSG00000257489	51.7843	1.03487	0.305139	3.44254	0.000576284	0.00491683	AC010203.1	astrocyte_treated_vs_untreated
ENSG00000257501	97.4256	-1.16043	0.453028	-2.5295	0.0114226	0.0489908	AC007424.1	astrocyte_treated_vs_untreated
ENSG00000257681	48.3209	-1.74569	0.291996	-5.96366	2.46648e-09	1.59241e-07	AC025265.1	astrocyte_treated_vs_untreated
ENSG00000257702	162.266	1.62125	0.355139	4.78716	1.69161e-06	4.05827e-05	LBX2-AS1	astrocyte_treated_vs_untreated
ENSG00000257703	7.98055	-1.6808	0.619559	-2.77202	0.00557091	0.0285337	AC068643.1	astrocyte_treated_vs_untreated
ENSG00000257771	67.2643	-0.872474	0.34763	-2.51956	0.0117502	0.0499757	LINC02395	astrocyte_treated_vs_untreated
ENSG00000257839	46.634	0.926701	0.264159	3.52487	0.000423689	0.00385582	AC011611.4	astrocyte_treated_vs_untreated
ENSG00000257913	202.085	1.95478	0.254256	7.64979	2.01313e-14	6.33813e-12	DDN-AS1	astrocyte_treated_vs_untreated
ENSG00000257950	240.589	-0.635668	0.251549	-2.52584	0.0115424	0.049355	P2RX5-TAX1BP3	astrocyte_treated_vs_untreated
ENSG00000257953	59.049	-1.44698	0.454911	-3.34281	0.000829347	0.00656425	AC083805.2	astrocyte_treated_vs_untreated
ENSG00000258056	953.048	0.600019	0.116281	5.1609	2.45766e-07	8.15021e-06	AC009779.2	astrocyte_treated_vs_untreated
ENSG00000258077	64.0243	0.977822	0.356285	2.7226	0.00647701	0.0319924	AC078923.1	astrocyte_treated_vs_untreated
ENSG00000258183	107.36	1.88534	0.508812	3.21223	0.00131708	0.00934826	LINC02392	astrocyte_treated_vs_untreated
ENSG00000258311	1442.96	-1.60856	0.321187	-4.98873	6.07762e-07	1.72789e-05	AC009779.3	astrocyte_treated_vs_untreated
ENSG00000258315	11683.8	0.464338	0.074866	6.19819	5.71153e-10	4.53755e-08	C17orf49	astrocyte_treated_vs_untreated
ENSG00000258325	54.518	0.72599	0.288022	2.54523	0.0109207	0.0474366	ITFG2-AS1	astrocyte_treated_vs_untreated
ENSG00000258441	8619.99	-1.05843	0.275125	-3.83349	0.000126337	0.00144542	LINC00641	astrocyte_treated_vs_untreated
ENSG00000258461	240.452	0.771236	0.244932	3.13006	0.00174771	0.0116584	AC012651.1	astrocyte_treated_vs_untreated
ENSG00000258498	354.461	1.016	0.433129	2.53598	0.0112132	0.0483528	DIO3OS	astrocyte_treated_vs_untreated
ENSG00000258568	115.127	-0.398146	0.156533	-2.5293	0.0114289	0.0490096	RHOQP1	astrocyte_treated_vs_untreated
ENSG00000258572	9.76363	1.87371	0.551912	3.49148	0.000480353	0.0042579	AL133467.1	astrocyte_treated_vs_untreated
ENSG00000258602	226.266	-2.68032	0.736631	-3.41501	0.00063779	0.00535206	LINC01629	astrocyte_treated_vs_untreated
ENSG00000258659	1061.64	1.78717	0.415599	4.24676	2.16886e-05	0.000343543	TRIM34	astrocyte_treated_vs_untreated
ENSG00000258701	191.053	0.492403	0.14467	3.40463	0.000662545	0.00551623	LINC00638	astrocyte_treated_vs_untreated
ENSG00000258704	65.1801	0.666127	0.166897	3.98933	6.62592e-05	0.000853836	SRP54-AS1	astrocyte_treated_vs_untreated
ENSG00000258708	355.784	0.733291	0.279051	2.65667	0.0078917	0.0371447	SLC25A21-AS1	astrocyte_treated_vs_untreated
ENSG00000258738	629.293	0.461772	0.172124	2.6826	0.0073053	0.034999	AL121603.2	astrocyte_treated_vs_untreated
ENSG00000258777	47.0944	-0.782046	0.234883	-3.36113	0.000776232	0.00624463	HIF1A-AS1	astrocyte_treated_vs_untreated
ENSG00000258919	21.1641	-1.42072	0.542404	-2.68963	0.00715306	0.0344119	AL049836.1	astrocyte_treated_vs_untreated
ENSG00000258940	137.563	0.714519	0.18608	3.81447	0.000136475	0.00153931	AL132639.2	astrocyte_treated_vs_untreated
ENSG00000258976	29.1146	-1.98914	0.433996	-4.6545	3.2477e-06	7.13375e-05	AC013451.2	astrocyte_treated_vs_untreated
ENSG00000259070	644.687	-1.55232	0.489217	-3.30247	0.000958376	0.00735938	LINC00639	astrocyte_treated_vs_untreated
ENSG00000259075	611.414	-0.582997	0.172263	-3.38657	0.000707717	0.00581075	POC1B-GALNT4	astrocyte_treated_vs_untreated
ENSG00000259088	79.9498	0.726181	0.235889	3.06822	0.00215337	0.0137048	AL137779.2	astrocyte_treated_vs_untreated
ENSG00000259093	6.08156	-1.80054	0.52527	-3.39095	0.000696505	0.00573628	AL137191.1	astrocyte_treated_vs_untreated
ENSG00000259240	8.23485	1.39678	0.514171	2.77601	0.00550309	0.0282886	MIR4713HG	astrocyte_treated_vs_untreated
ENSG00000259248	35.2354	1.14985	0.427204	2.77361	0.00554378	0.0284233	USP3-AS1	astrocyte_treated_vs_untreated
ENSG00000259251	26.12	1.23161	0.31407	3.8936	9.87662e-05	0.00118881	AC104590.1	astrocyte_treated_vs_untreated
ENSG00000259287	46.85	-0.979001	0.382875	-2.55272	0.0106887	0.0467311	AC010809.1	astrocyte_treated_vs_untreated
ENSG00000259315	69.0346	0.574384	0.211103	2.70597	0.00681053	0.0331708	ACTG1P17	astrocyte_treated_vs_untreated
ENSG00000259345	61.5419	-1.21771	0.348338	-3.52114	0.000429702	0.0039053	AC013652.1	astrocyte_treated_vs_untreated
ENSG00000259354	21.4806	1.87006	0.511982	3.47072	0.000519059	0.00452239	AC025580.2	astrocyte_treated_vs_untreated
ENSG00000259362	34.0707	0.93732	0.289095	3.22007	0.00128161	0.00913973	AC046168.1	astrocyte_treated_vs_untreated
ENSG00000259370	46.7322	-1.29733	0.384993	-3.3705	0.000750332	0.00609105	AC103740.1	astrocyte_treated_vs_untreated
ENSG00000259408	60.8518	-1.1725	0.307602	-3.81375	0.000136875	0.00154314	AC010809.2	astrocyte_treated_vs_untreated
ENSG00000259426	284.327	-2.11524	0.357345	-5.81562	6.04113e-09	3.43886e-07	AC027237.3	astrocyte_treated_vs_untreated
ENSG00000259431	5794.03	0.411916	0.0759347	5.42113	5.92225e-08	2.42812e-06	THTPA	astrocyte_treated_vs_untreated
ENSG00000259445	64.8609	1.29433	0.391497	3.42354	0.000618108	0.00520746	AC025219.1	astrocyte_treated_vs_untreated
ENSG00000259518	32.3434	-2.45984	0.555109	-4.46534	7.99403e-06	0.00014957	LINC01583	astrocyte_treated_vs_untreated
ENSG00000259527	70.6544	-1.77978	0.554178	-3.2001	0.00137379	0.00965665	LINC00052	astrocyte_treated_vs_untreated
ENSG00000259577	78.7638	1.26257	0.291575	4.42979	9.43232e-06	0.00017268	CERNA1	astrocyte_treated_vs_untreated
ENSG00000259584	10.8616	1.68027	0.54018	3.30256	0.000958057	0.00735915	AC021755.2	astrocyte_treated_vs_untreated
ENSG00000259619	10.582	-1.38407	0.432489	-3.16591	0.00154601	0.0105913	AC010867.1	astrocyte_treated_vs_untreated
ENSG00000259660	734.48	0.673985	0.15679	4.29158	1.77408e-05	0.000291699	DNM1P47	astrocyte_treated_vs_untreated
ENSG00000259704	7.15079	2.09751	0.722275	2.93873	0.00329555	0.0191051	AC124248.1	astrocyte_treated_vs_untreated
ENSG00000259712	15.026	2.26694	0.65949	3.46713	0.000526053	0.00456617	AC023906.5	astrocyte_treated_vs_untreated
ENSG00000259727	72.6475	-2.8727	0.594611	-4.77018	1.8406e-06	4.36236e-05	AC103740.2	astrocyte_treated_vs_untreated
ENSG00000259772	8.19519	2.09261	0.836732	2.53726	0.0111724	0.0482177	AC012236.1	astrocyte_treated_vs_untreated
ENSG00000259783	15.8763	1.14986	0.407644	2.86045	0.00423034	0.0231258	LINC02259	astrocyte_treated_vs_untreated
ENSG00000259807	39.3917	-1.94176	0.524965	-3.8635	0.000111775	0.00130937	AC009093.1	astrocyte_treated_vs_untreated
ENSG00000259867	32.5032	-1.53379	0.434199	-3.50306	0.00045995	0.00410271	AC105411.1	astrocyte_treated_vs_untreated
ENSG00000259871	77.6301	-1.12562	0.3801	-2.96568	0.00302013	0.0178616	AC130456.1	astrocyte_treated_vs_untreated
ENSG00000259877	1064.71	0.596779	0.1667	3.58152	0.000341606	0.00322533	AC009113.1	astrocyte_treated_vs_untreated
ENSG00000259953	1364.7	-0.553362	0.213379	-2.60433	0.00920539	0.0418087	AL138756.1	astrocyte_treated_vs_untreated
ENSG00000259969	1340.55	-1.24592	0.254736	-4.88315	1.04404e-06	2.70305e-05	AL049838.1	astrocyte_treated_vs_untreated
ENSG00000259977	205.76	-1.48891	0.492542	-2.90374	0.00368739	0.0208058	AL121578.3	astrocyte_treated_vs_untreated
ENSG00000260000	346.887	0.410048	0.127607	3.21872	0.00128762	0.00916211	AL133338.1	astrocyte_treated_vs_untreated
ENSG00000260077	807.276	0.834535	0.173432	4.79969	1.58907e-06	3.85581e-05	AC104794.2	astrocyte_treated_vs_untreated
ENSG00000260086	51.2902	1.28031	0.36995	3.472	0.000516603	0.00450561	AC007611.1	astrocyte_treated_vs_untreated
ENSG00000260088	54.3162	0.96664	0.242656	3.94509	7.97685e-05	0.000996696	AL445483.1	astrocyte_treated_vs_untreated
ENSG00000260193	184.605	0.644653	0.211946	3.04898	0.0022962	0.0143841	AL138781.1	astrocyte_treated_vs_untreated
ENSG00000260196	749.869	0.67801	0.252327	2.69516	0.0070355	0.0340536	AC124798.1	astrocyte_treated_vs_untreated
ENSG00000260219	275.808	0.743418	0.137168	5.42183	5.89924e-08	2.42258e-06	AC106782.2	astrocyte_treated_vs_untreated
ENSG00000260231	297.245	0.535056	0.196828	2.73332	0.00626989	0.031315	KDM7A-DT	astrocyte_treated_vs_untreated
ENSG00000260249	39.0562	1.6649	0.433801	3.5231	0.000426533	0.00387787	AC007608.3	astrocyte_treated_vs_untreated
ENSG00000260269	136.664	-0.922673	0.296036	-3.15226	0.00162009	0.0109736	AC105036.3	astrocyte_treated_vs_untreated
ENSG00000260276	433.012	-0.589382	0.196208	-3.00843	0.00262604	0.0160018	AC022167.2	astrocyte_treated_vs_untreated
ENSG00000260285	419.893	0.603889	0.202137	2.9924	0.00276791	0.0166873	AL133367.1	astrocyte_treated_vs_untreated
ENSG00000260293	1107.95	0.537158	0.20207	2.67394	0.00749663	0.035721	AC106820.4	astrocyte_treated_vs_untreated
ENSG00000260300	178.296	0.575689	0.228797	2.5364	0.0111998	0.0483115	AC009119.2	astrocyte_treated_vs_untreated
ENSG00000260500	10.6858	1.35816	0.541126	2.58523	0.00973146	0.0435313	AC010336.2	astrocyte_treated_vs_untreated
ENSG00000260526	133.343	0.740552	0.219172	3.38359	0.000715435	0.00586007	AC109347.1	astrocyte_treated_vs_untreated
ENSG00000260563	346.177	0.721	0.17128	4.20103	2.65707e-05	0.000405509	AC132872.1	astrocyte_treated_vs_untreated
ENSG00000260572	87.4457	0.886305	0.33004	2.71266	0.0066746	0.0326863	AC069224.1	astrocyte_treated_vs_untreated
ENSG00000260604	599.34	-1.59302	0.329788	-4.85021	1.23333e-06	3.13826e-05	AL590004.4	astrocyte_treated_vs_untreated
ENSG00000260630	939.247	-0.640243	0.15172	-4.21852	2.4591e-05	0.000381459	SNAI3-AS1	astrocyte_treated_vs_untreated
ENSG00000260633	97.5353	-1.47978	0.466394	-3.17698	0.00148815	0.010282	AC010207.1	astrocyte_treated_vs_untreated
ENSG00000260669	290.517	0.576981	0.211181	2.72324	0.0064645	0.0319563	AL096870.2	astrocyte_treated_vs_untreated
ENSG00000260691	116.977	-1.42273	0.41448	-3.67511	0.000237747	0.0024194	ANKRD20A1	astrocyte_treated_vs_untreated
ENSG00000260802	85.401	1.32074	0.346026	3.78151	0.000155878	0.00171493	SERTM2	astrocyte_treated_vs_untreated
ENSG00000260805	281.547	0.954876	0.246101	3.90952	9.24783e-05	0.00113003	AC092803.2	astrocyte_treated_vs_untreated
ENSG00000260822	3076.13	0.452794	0.175916	2.60345	0.00922911	0.0418716	AC004656.1	astrocyte_treated_vs_untreated
ENSG00000260834	29.8879	-1.10565	0.334771	-3.28142	0.00103285	0.00776071	AC009055.2	astrocyte_treated_vs_untreated
ENSG00000260850	72.7967	-1.07139	0.396477	-2.68363	0.00728285	0.0349046	AC007344.1	astrocyte_treated_vs_untreated
ENSG00000260853	8.53978	3.45219	0.80383	3.98141	6.85085e-05	0.000877941	AC109460.2	astrocyte_treated_vs_untreated
ENSG00000260855	291.033	-0.812406	0.229216	-3.53659	0.000405331	0.00372227	AL591848.4	astrocyte_treated_vs_untreated
ENSG00000260874	59.7882	1.07368	0.283311	3.79389	0.000148308	0.0016516	AC106820.5	astrocyte_treated_vs_untreated
ENSG00000260882	78.4408	-1.02068	0.271932	-3.76557	0.000166168	0.00181249	AC026458.1	astrocyte_treated_vs_untreated
ENSG00000260910	401.987	-0.722653	0.251414	-2.88939	0.00385991	0.0215678	LINC00565	astrocyte_treated_vs_untreated
ENSG00000260914	6569.48	-0.389591	0.109668	-3.54873	0.000387088	0.00357923	AC026464.4	astrocyte_treated_vs_untreated
ENSG00000260941	64.9327	-1.40762	0.444824	-3.16835	0.00153309	0.0105269	LINC00622	astrocyte_treated_vs_untreated
ENSG00000260944	6.76998	-1.92386	0.666935	-2.85255	0.00433702	0.0235425	FOXC2-AS1	astrocyte_treated_vs_untreated
ENSG00000260948	219.075	-0.582254	0.216617	-2.69101	0.00712364	0.0343416	AL390195.2	astrocyte_treated_vs_untreated
ENSG00000260966	653.908	-0.634641	0.235094	-2.69514	0.00703585	0.0340536	AP001486.2	astrocyte_treated_vs_untreated
ENSG00000260978	77.3132	-3.50998	0.690268	-5.18024	2.21599e-07	7.48506e-06	AC126407.1	astrocyte_treated_vs_untreated
ENSG00000260988	7.27396	1.38191	0.519781	2.56833	0.010219	0.04515	AC090260.1	astrocyte_treated_vs_untreated
ENSG00000261061	661.518	-1.03461	0.18407	-5.60321	2.10414e-08	9.75633e-07	AC092718.4	astrocyte_treated_vs_untreated
ENSG00000261096	63.5999	-0.997718	0.363264	-2.75219	0.00591988	0.0299779	AC073476.3	astrocyte_treated_vs_untreated
ENSG00000261115	30254.9	-0.790273	0.175691	-4.49577	6.93183e-06	0.000132615	TMEM178B	astrocyte_treated_vs_untreated
ENSG00000261150	2047.14	-1.35881	0.313639	-4.25807	2.06195e-05	0.000331132	EPPK1	astrocyte_treated_vs_untreated
ENSG00000261173	11.7749	1.10579	0.437816	2.5516	0.0107229	0.0468528	AC018845.3	astrocyte_treated_vs_untreated
ENSG00000261175	26.498	-1.64078	0.683416	-2.65222	0.00799648	0.0374795	LINC02188	astrocyte_treated_vs_untreated
ENSG00000261188	731.97	0.583136	0.222758	2.6272	0.00860914	0.0397232	Z95115.1	astrocyte_treated_vs_untreated
ENSG00000261236	12465.1	-0.790827	0.118697	-6.6589	2.75882e-11	3.27235e-09	BOP1	astrocyte_treated_vs_untreated
ENSG00000261327	12.1602	-1.62014	0.628109	-2.87563	0.00403224	0.0223641	AC134312.5	astrocyte_treated_vs_untreated
ENSG00000261338	409.918	-0.67152	0.149532	-4.4873	7.21324e-06	0.000137278	AC021016.2	astrocyte_treated_vs_untreated
ENSG00000261351	215.592	0.664492	0.18494	3.60287	0.00031472	0.00301729	AC116913.1	astrocyte_treated_vs_untreated
ENSG00000261404	29.7976	-0.770465	0.278924	-2.74999	0.00595977	0.030144	AC138627.1	astrocyte_treated_vs_untreated
ENSG00000261409	77.9908	1.52449	0.421847	3.88202	0.000103593	0.00123676	AL035425.3	astrocyte_treated_vs_untreated
ENSG00000261420	56.4205	1.13491	0.403656	2.82338	0.00475197	0.0252573	AL022069.1	astrocyte_treated_vs_untreated
ENSG00000261428	250.058	-1.02525	0.293344	-3.48092	0.000499693	0.00439117	AC097461.1	astrocyte_treated_vs_untreated
ENSG00000261468	43.982	-1.68037	0.35646	-4.76175	1.91917e-06	4.51918e-05	AC096921.2	astrocyte_treated_vs_untreated
ENSG00000261487	544.342	0.737956	0.189857	3.86924	0.000109177	0.0012884	AC135048.1	astrocyte_treated_vs_untreated
ENSG00000261490	536.516	-1.15832	0.258199	-4.47041	7.80706e-06	0.000146826	AC005674.2	astrocyte_treated_vs_untreated
ENSG00000261587	152.709	-1.32146	0.383368	-3.51077	0.000446809	0.00401624	TMEM249	astrocyte_treated_vs_untreated
ENSG00000261594	198.034	1.54999	0.387693	3.86838	0.000109561	0.00129054	TPBGL	astrocyte_treated_vs_untreated
ENSG00000261618	52.127	2.94989	0.56172	5.12176	3.02704e-07	9.78398e-06	AC083837.1	astrocyte_treated_vs_untreated
ENSG00000261662	288.011	-0.479253	0.126422	-3.79725	0.000146309	0.00163218	AL359752.1	astrocyte_treated_vs_untreated
ENSG00000261693	43.6352	1.05643	0.325454	3.27045	0.00107375	0.00800311	AC134682.1	astrocyte_treated_vs_untreated
ENSG00000261716	1172.31	0.710338	0.189026	3.75057	0.000176432	0.00190007	AC239868.1	astrocyte_treated_vs_untreated
ENSG00000261722	8.53126	-1.26871	0.462296	-2.6995	0.00694436	0.0336921	AC092376.1	astrocyte_treated_vs_untreated
ENSG00000261740	4671.91	-0.47004	0.138404	-3.39816	0.000678396	0.00561885	BOLA2-SMG1P6	astrocyte_treated_vs_untreated
ENSG00000261796	2244.07	0.681695	0.182588	3.7251	0.00019524	0.00206512	ISY1-RAB43	astrocyte_treated_vs_untreated
ENSG00000261799	2171.85	0.329053	0.106544	3.09051	0.00199811	0.0129428	AC007406.5	astrocyte_treated_vs_untreated
ENSG00000261857	290.133	1.91917	0.368723	4.89543	9.80927e-07	2.57362e-05	MIA	astrocyte_treated_vs_untreated
ENSG00000261879	246.041	0.479346	0.133516	3.5891	0.000331823	0.00315398	AC087500.1	astrocyte_treated_vs_untreated
ENSG00000261888	978.424	1.08646	0.279514	3.88879	0.000100747	0.00120906	AC144831.1	astrocyte_treated_vs_untreated
ENSG00000261889	51.095	0.811177	0.266281	3.02419	0.00249301	0.0153381	AC108134.2	astrocyte_treated_vs_untreated
ENSG00000261971	1751.11	0.351358	0.103699	3.37754	0.000731372	0.00596846	MMP25-AS1	astrocyte_treated_vs_untreated
ENSG00000261997	64.7097	-1.39713	0.581231	-2.54666	0.0108759	0.0473062	AC007336.1	astrocyte_treated_vs_untreated
ENSG00000262049	988.836	0.691597	0.147799	4.68475	2.80308e-06	6.28156e-05	AC139530.1	astrocyte_treated_vs_untreated
ENSG00000262089	86.1167	1.22062	0.214326	5.67219	1.40982e-08	7.00845e-07	AC040977.1	astrocyte_treated_vs_untreated
ENSG00000262246	13407.1	0.307482	0.0919915	3.34492	0.000823077	0.0065288	CORO7	astrocyte_treated_vs_untreated
ENSG00000262304	46.426	-1.64116	0.638447	-2.5395	0.0111013	0.048023	AC027796.3	astrocyte_treated_vs_untreated
ENSG00000262319	10.2072	1.94741	0.634101	2.94389	0.00324117	0.0188584	AC007952.6	astrocyte_treated_vs_untreated
ENSG00000262468	189.673	0.609203	0.182551	3.33534	0.000851946	0.00669986	LINC01569	astrocyte_treated_vs_untreated
ENSG00000262526	12111.5	0.51999	0.152937	3.3948	0.000686789	0.00567547	AC120057.2	astrocyte_treated_vs_untreated
ENSG00000262580	322.433	0.814759	0.191337	4.22153	2.42654e-05	0.000377328	AC087741.1	astrocyte_treated_vs_untreated
ENSG00000262587	198.117	0.797282	0.18601	4.28174	1.85437e-05	0.000303143	AC133552.2	astrocyte_treated_vs_untreated
ENSG00000262686	65.938	1.71064	0.331074	5.09679	3.45458e-07	1.09492e-05	GLIS2-AS1	astrocyte_treated_vs_untreated
ENSG00000262814	9505.72	-0.347104	0.106109	-3.26733	0.00108565	0.00807417	MRPL12	astrocyte_treated_vs_untreated
ENSG00000262919	3087.36	-0.364738	0.09903	-3.6771	0.000235897	0.00240442	CCNQ	astrocyte_treated_vs_untreated
ENSG00000263001	65268.4	0.23125	0.0760449	3.04292	0.00234295	0.0146001	GTF2I	astrocyte_treated_vs_untreated
ENSG00000263004	124.574	0.658058	0.189943	3.48528	0.000491615	0.00433019	AC007114.1	astrocyte_treated_vs_untreated
ENSG00000263072	2177.96	0.35342	0.124304	2.84585	0.00442934	0.0239291	ZNF213-AS1	astrocyte_treated_vs_untreated
ENSG00000263142	280.061	1.10694	0.410771	2.84096	0.00449777	0.0242397	LRRC37A17P	astrocyte_treated_vs_untreated
ENSG00000264049	25.4401	-0.786233	0.289026	-2.72838	0.00636463	0.0316272	MIR4737	astrocyte_treated_vs_untreated
ENSG00000264113	72.1882	-0.883119	0.234616	-3.76493	0.000166596	0.00181551	RN7SL784P	astrocyte_treated_vs_untreated
ENSG00000264187	56.7252	1.25224	0.657433	2.55579	0.0105946	0.0463835	AC055811.2	astrocyte_treated_vs_untreated
ENSG00000264207	240.896	0.735971	0.236863	3.11966	0.00181061	0.0119954	AC239868.2	astrocyte_treated_vs_untreated
ENSG00000264343	4035.52	-0.584649	0.127182	-4.61182	3.99154e-06	8.46154e-05	NOTCH2NL	astrocyte_treated_vs_untreated
ENSG00000264668	378.009	0.628979	0.25266	2.52706	0.0115021	0.0492308	AC138696.1	astrocyte_treated_vs_untreated
ENSG00000265055	30.1889	1.1159	0.329744	3.39017	0.000698496	0.005748	AC145343.1	astrocyte_treated_vs_untreated
ENSG00000265194	6.64157	1.64399	0.622453	2.62095	0.00876856	0.0402863	AL359922.2	astrocyte_treated_vs_untreated
ENSG00000265263	265.714	0.619252	0.185522	3.34895	0.000811192	0.00645461	AC124066.1	astrocyte_treated_vs_untreated
ENSG00000265439	17.7555	1.00597	0.384276	2.57714	0.00996215	0.0443331	RN7SL811P	astrocyte_treated_vs_untreated
ENSG00000265451	89.4822	-1.44999	0.291355	-4.9722	6.61964e-07	1.8551e-05	AC012447.1	astrocyte_treated_vs_untreated
ENSG00000265681	94680.4	-0.250688	0.0948375	-2.63846	0.00832824	0.0387097	RPL17	astrocyte_treated_vs_untreated
ENSG00000265688	1033.29	0.293196	0.111623	2.63596	0.00839	0.0389446	MAFG-DT	astrocyte_treated_vs_untreated
ENSG00000265702	393.886	-0.935731	0.360706	-2.59299	0.00951467	0.0428199	AC005821.1	astrocyte_treated_vs_untreated
ENSG00000265763	306.531	-1.52813	0.431466	-3.5772	0.000347288	0.0032681	ZNF488	astrocyte_treated_vs_untreated
ENSG00000265778	91.5844	-0.561333	0.188556	-2.98005	0.00288198	0.0171935	AC018413.1	astrocyte_treated_vs_untreated
ENSG00000265818	93.6093	1.23487	1.07687	2.82468	0.00473274	0.0251867	EEF1E1-BLOC1S5	astrocyte_treated_vs_untreated
ENSG00000266010	34.6419	-1.43629	0.432152	-4.09292	4.25966e-05	0.000594255	GATA6-AS1	astrocyte_treated_vs_untreated
ENSG00000266074	19306	0.776189	0.179429	4.33202	1.47746e-05	0.00025186	BAHCC1	astrocyte_treated_vs_untreated
ENSG00000266094	1423.43	1.24906	0.361174	3.53749	0.000403943	0.00371291	RASSF5	astrocyte_treated_vs_untreated
ENSG00000266208	1252.61	0.597018	0.19961	2.99335	0.00275935	0.0166512	AC080112.1	astrocyte_treated_vs_untreated
ENSG00000266256	30.2465	0.922126	0.314184	2.97919	0.00289016	0.0172177	LINC00683	astrocyte_treated_vs_untreated
ENSG00000266338	9447.42	-0.199209	0.0785306	-2.53552	0.0112282	0.0483685	NBPF15	astrocyte_treated_vs_untreated
ENSG00000266405	91.3995	0.953811	0.217155	4.38696	1.14945e-05	0.000204132	AP005061.1	astrocyte_treated_vs_untreated
ENSG00000266524	237.146	-3.34533	0.610337	-4.9674	6.78582e-07	1.8854e-05	GDF10	astrocyte_treated_vs_untreated
ENSG00000266714	958.93	0.980613	0.263038	3.70354	0.000212613	0.00221942	MYO15B	astrocyte_treated_vs_untreated
ENSG00000266904	604.311	0.417758	0.129541	3.21724	0.00129431	0.00919943	LINC00663	astrocyte_treated_vs_untreated
ENSG00000266928	134.829	-1.79725	0.488732	-3.69095	0.000223416	0.00231044	AC020905.1	astrocyte_treated_vs_untreated
ENSG00000266947	144.941	1.17295	0.36041	3.24171	0.00118814	0.00864232	AC022916.1	astrocyte_treated_vs_untreated
ENSG00000266953	45.8589	-1.5889	0.705138	-3.34649	0.000818428	0.00650002	AC092073.1	astrocyte_treated_vs_untreated
ENSG00000266962	4899.12	0.210139	0.0746525	2.81368	0.00489775	0.0258053	AC067852.2	astrocyte_treated_vs_untreated
ENSG00000266967	5843.79	-0.321019	0.103743	-3.09381	0.00197604	0.0128291	AARSD1	astrocyte_treated_vs_untreated
ENSG00000267034	59.5713	1.50735	0.601092	2.73798	0.00618183	0.0310027	AC010980.2	astrocyte_treated_vs_untreated
ENSG00000267041	1026.28	-0.79909	0.241969	-3.29164	0.000996067	0.00756453	ZNF850	astrocyte_treated_vs_untreated
ENSG00000267060	446.493	-0.975531	0.251239	-3.86509	0.00011105	0.00130443	PTGES3L	astrocyte_treated_vs_untreated
ENSG00000267069	24.7955	-2.41263	0.641715	-3.65421	0.000257971	0.00258599	AP005264.1	astrocyte_treated_vs_untreated
ENSG00000267077	37.8074	-0.981907	0.386084	-2.54406	0.0109571	0.0475543	AC020663.2	astrocyte_treated_vs_untreated
ENSG00000267080	2485.91	0.225019	0.0893408	2.51977	0.0117431	0.0499614	ASB16-AS1	astrocyte_treated_vs_untreated
ENSG00000267082	11.1734	1.27196	0.467191	2.66235	0.00775974	0.0366665	AC011472.1	astrocyte_treated_vs_untreated
ENSG00000267092	35.7936	1.24744	0.34765	3.56629	0.000362064	0.00338839	AC027307.1	astrocyte_treated_vs_untreated
ENSG00000267095	57.6135	-3.28743	0.468369	-6.91989	4.51994e-12	6.82056e-10	AC025048.1	astrocyte_treated_vs_untreated
ENSG00000267100	3140.5	0.538799	0.211219	2.55177	0.0107179	0.0468427	ILF3-DT	astrocyte_treated_vs_untreated
ENSG00000267151	23.2779	-1.21993	0.422184	-2.87603	0.00402716	0.0223456	MIR2117HG	astrocyte_treated_vs_untreated
ENSG00000267221	639.448	0.565736	0.17743	3.18584	0.00144335	0.0100322	C17orf113	astrocyte_treated_vs_untreated
ENSG00000267248	274.031	-1.06744	0.157164	-6.78557	1.15632e-11	1.55202e-09	AC025048.2	astrocyte_treated_vs_untreated
ENSG00000267251	56.7676	1.09694	0.320781	3.51517	0.000439469	0.00397001	AC139100.1	astrocyte_treated_vs_untreated
ENSG00000267264	35.112	-0.966823	0.378023	-2.55779	0.0105339	0.0461891	AC006504.3	astrocyte_treated_vs_untreated
ENSG00000267278	219.645	1.0169	0.213568	4.81696	1.4576e-06	3.57763e-05	MAP3K14-AS1	astrocyte_treated_vs_untreated
ENSG00000267279	220.845	-1.93743	0.592202	-3.37935	0.00072657	0.00593878	AC090409.1	astrocyte_treated_vs_untreated
ENSG00000267288	93.6846	0.920642	0.2885	3.21092	0.0013231	0.00937529	AC138150.2	astrocyte_treated_vs_untreated
ENSG00000267309	449.614	0.758922	0.209905	3.62573	0.000288142	0.00281258	AC092295.2	astrocyte_treated_vs_untreated
ENSG00000267313	1139.22	0.338436	0.118611	2.85341	0.0043253	0.0234989	AC021504.1	astrocyte_treated_vs_untreated
ENSG00000267316	14.9417	-1.834	0.577577	-3.69941	0.000216105	0.00224397	AC090409.2	astrocyte_treated_vs_untreated
ENSG00000267317	1487.85	0.56095	0.170111	3.2883	0.00100793	0.00762282	AC027307.2	astrocyte_treated_vs_untreated
ENSG00000267325	69.6974	-1.35541	0.418438	-3.22932	0.00124085	0.00894152	LINC01415	astrocyte_treated_vs_untreated
ENSG00000267374	129.952	-0.832799	0.310061	-2.65138	0.00801643	0.0375457	AC016205.1	astrocyte_treated_vs_untreated
ENSG00000267395	84.7648	0.929184	0.225462	4.14222	3.43957e-05	0.000502671	DM1-AS	astrocyte_treated_vs_untreated
ENSG00000267405	29.3544	-1.65791	0.510662	-2.96457	0.00303105	0.0179137	AC005180.1	astrocyte_treated_vs_untreated
ENSG00000267454	621.28	0.462002	0.119523	3.86778	0.00010983	0.00129232	ZNF582-AS1	astrocyte_treated_vs_untreated
ENSG00000267470	755.297	-0.572643	0.215798	-2.69127	0.00711809	0.0343278	ZNF571-AS1	astrocyte_treated_vs_untreated
ENSG00000267509	18.9795	-1.18429	0.475818	-2.62093	0.00876904	0.0402863	AC010511.1	astrocyte_treated_vs_untreated
ENSG00000267520	2223.16	0.440927	0.117023	3.77126	0.000162425	0.00177775	AC010733.2	astrocyte_treated_vs_untreated
ENSG00000267534	2023.75	0.846591	0.14424	5.86924	4.37786e-09	2.61462e-07	S1PR2	astrocyte_treated_vs_untreated
ENSG00000267543	14.4354	-1.20889	0.342349	-3.58383	0.000338598	0.00320524	AC015802.3	astrocyte_treated_vs_untreated
ENSG00000267559	9.50401	1.30018	0.512086	2.53299	0.0113094	0.0486361	AL158154.2	astrocyte_treated_vs_untreated
ENSG00000267577	91.4392	-1.8645	0.598079	-3.17524	0.00149711	0.0103299	AC010327.3	astrocyte_treated_vs_untreated
ENSG00000267586	44.2751	1.06939	0.26224	4.0505	5.11083e-05	0.000687429	LINC00907	astrocyte_treated_vs_untreated
ENSG00000267680	2690.54	0.502359	0.124992	4.01651	5.90676e-05	0.000774468	ZNF224	astrocyte_treated_vs_untreated
ENSG00000267699	93.6492	-0.667197	0.254252	-2.62503	0.00866418	0.0399338	AC091551.1	astrocyte_treated_vs_untreated
ENSG00000267737	36.4845	0.848014	0.256335	3.28287	0.00102757	0.0077301	AC087645.2	astrocyte_treated_vs_untreated
ENSG00000267750	553.744	0.559593	0.186584	3.04411	0.00233368	0.014551	RUNDC3A-AS1	astrocyte_treated_vs_untreated
ENSG00000267769	11.084	-1.59251	0.648889	-2.58371	0.00977451	0.0436932	AC011498.6	astrocyte_treated_vs_untreated
ENSG00000267801	19.5792	2.46453	0.506893	4.81157	1.4975e-06	3.65446e-05	AC087289.5	astrocyte_treated_vs_untreated
ENSG00000267858	364.976	0.542516	0.110508	4.92093	8.61348e-07	2.30736e-05	MZF1-AS1	astrocyte_treated_vs_untreated
ENSG00000267868	240.267	0.740458	0.255329	2.90452	0.00367822	0.0207756	AL356740.1	astrocyte_treated_vs_untreated
ENSG00000267898	12.466	-1.49416	0.465885	-3.28501	0.00101978	0.00769192	AC026803.2	astrocyte_treated_vs_untreated
ENSG00000267919	31.6162	-1.15383	0.405257	-2.8365	0.00456115	0.024515	AC009955.2	astrocyte_treated_vs_untreated
ENSG00000267952	15.3683	1.37697	0.49227	2.80899	0.00496969	0.0260695	AC008878.1	astrocyte_treated_vs_untreated
ENSG00000268006	310.734	0.425975	0.163913	2.60794	0.00910889	0.0414782	PTOV1-AS1	astrocyte_treated_vs_untreated
ENSG00000268050	10.3983	1.53119	0.495079	2.98659	0.00282109	0.016908	AL158151.3	astrocyte_treated_vs_untreated
ENSG00000268061	314.487	-0.524408	0.12413	-4.21731	2.47236e-05	0.000383284	NAPA-AS1	astrocyte_treated_vs_untreated
ENSG00000268089	3439.48	-0.99931	0.457814	-2.52668	0.0115147	0.0492466	GABRQ	astrocyte_treated_vs_untreated
ENSG00000268400	152.037	0.859616	0.318427	2.70008	0.00693226	0.033648	AC008763.2	astrocyte_treated_vs_untreated
ENSG00000268460	60.7677	-1.88678	0.355818	-5.42057	5.9409e-08	2.43186e-06	AC006262.1	astrocyte_treated_vs_untreated
ENSG00000268650	41.7382	1.29985	0.384306	3.38952	0.000700163	0.00575986	AC005759.1	astrocyte_treated_vs_untreated
ENSG00000268798	190.31	-1.14771	0.29037	-3.91211	9.14926e-05	0.00112175	AC027307.3	astrocyte_treated_vs_untreated
ENSG00000268858	2484.1	0.453515	0.0981155	4.62154	3.80896e-06	8.17221e-05	AL118506.1	astrocyte_treated_vs_untreated
ENSG00000268864	7.76974	-1.65835	0.596432	-2.86292	0.00419756	0.0230058	AC011487.2	astrocyte_treated_vs_untreated
ENSG00000268916	206.564	4.38285	0.512236	7.7864	6.89465e-15	2.37604e-12	CSAG3	astrocyte_treated_vs_untreated
ENSG00000268941	353.986	-1.9286	0.398751	-4.80972	1.51145e-06	3.67796e-05	LINC01711	astrocyte_treated_vs_untreated
ENSG00000268970	6.51152	1.89328	0.64979	2.84576	0.00443059	0.0239291	AC022150.2	astrocyte_treated_vs_untreated
ENSG00000269067	40.6838	-1.75981	0.732098	-2.61001	0.00905391	0.041312	ZNF728	astrocyte_treated_vs_untreated
ENSG00000269102	5.27688	1.51756	0.569993	2.66389	0.00772422	0.0365799	AC010320.3	astrocyte_treated_vs_untreated
ENSG00000269176	286.91	0.568746	0.145828	3.90229	9.52878e-05	0.00115716	AP001160.3	astrocyte_treated_vs_untreated
ENSG00000269194	79.7402	1.26165	0.25524	4.96163	6.99058e-07	1.93146e-05	AC006942.1	astrocyte_treated_vs_untreated
ENSG00000269374	972.054	0.83895	0.132246	6.33815	2.32537e-10	2.06625e-08	AC011497.2	astrocyte_treated_vs_untreated
ENSG00000269386	716.34	0.339146	0.0846472	4.00366	6.23709e-05	0.000809869	RAB11B-AS1	astrocyte_treated_vs_untreated
ENSG00000269388	261.114	0.577173	0.192247	2.99747	0.00272227	0.0164705	AC018755.3	astrocyte_treated_vs_untreated
ENSG00000269404	1276.38	5.22644	0.604506	8.13487	4.12365e-16	1.87788e-13	SPIB	astrocyte_treated_vs_untreated
ENSG00000269416	1667.86	-0.897821	0.333884	-2.65895	0.00783851	0.0369633	LINC01224	astrocyte_treated_vs_untreated
ENSG00000269609	944.845	1.12167	0.220513	5.13269	2.85626e-07	9.30272e-06	RPARP-AS1	astrocyte_treated_vs_untreated
ENSG00000269693	1396.52	0.557299	0.167333	3.32366	0.000888445	0.00692666	AC010422.6	astrocyte_treated_vs_untreated
ENSG00000269706	34.469	-1.47506	0.522064	-2.94551	0.00322424	0.0188018	AC008687.6	astrocyte_treated_vs_untreated
ENSG00000269713	11722.1	-0.42141	0.0944029	-4.46877	7.86692e-06	0.000147546	NBPF9	astrocyte_treated_vs_untreated
ENSG00000269720	53.9906	5.48263	0.863277	5.64693	1.63339e-08	7.84456e-07	CCDC194	astrocyte_treated_vs_untreated
ENSG00000269729	87.7128	-1.97262	0.492002	-4.23985	2.23667e-05	0.000352531	AC006262.2	astrocyte_treated_vs_untreated
ENSG00000269881	653.231	0.705989	0.188291	3.72583	0.000194672	0.00206034	AC004754.1	astrocyte_treated_vs_untreated
ENSG00000269890	342.851	0.273354	0.104102	2.646	0.00814504	0.0380569	AL353593.1	astrocyte_treated_vs_untreated
ENSG00000269896	503.198	0.707773	0.250181	2.83403	0.00459654	0.0246314	AL513477.1	astrocyte_treated_vs_untreated
ENSG00000269897	2830.92	0.369947	0.124949	2.96209	0.00305557	0.0180253	COMMD3-BMI1	astrocyte_treated_vs_untreated
ENSG00000269976	7.59825	1.81596	0.6851	2.61177	0.0090074	0.0411513	AC012065.3	astrocyte_treated_vs_untreated
ENSG00000270021	200.637	0.823732	0.123183	6.67866	2.41129e-11	2.9006e-09	AC026691.1	astrocyte_treated_vs_untreated
ENSG00000270030	6.21896	1.85579	0.568737	3.21121	0.00132176	0.00936995	AC136475.7	astrocyte_treated_vs_untreated
ENSG00000270124	781.378	1.13773	0.271151	4.25571	2.08382e-05	0.000333385	AC092127.2	astrocyte_treated_vs_untreated
ENSG00000270194	521.25	0.72204	0.20431	3.51642	0.000437415	0.00395706	AC097359.2	astrocyte_treated_vs_untreated
ENSG00000270195	108.992	0.923943	0.275803	3.36563	0.000763678	0.00616503	AC016773.1	astrocyte_treated_vs_untreated
ENSG00000270249	78.8432	1.64482	0.470293	3.5785	0.000345569	0.00325432	AC093668.1	astrocyte_treated_vs_untreated
ENSG00000270276	1064.79	1.69936	0.226014	7.47469	7.73868e-14	2.05575e-11	HIST2H4B	astrocyte_treated_vs_untreated
ENSG00000270426	45.9616	1.01728	0.292213	3.43428	0.000594136	0.00503712	AC099343.2	astrocyte_treated_vs_untreated
ENSG00000270547	8.79711	-1.43106	0.530402	-2.87514	0.0040385	0.0223745	LINC01235	astrocyte_treated_vs_untreated
ENSG00000270629	22563.9	-0.522281	0.129995	-4.02049	5.80779e-05	0.000765032	NBPF14	astrocyte_treated_vs_untreated
ENSG00000270641	294.924	0.534654	0.17403	3.07418	0.00211079	0.0134945	TSIX	astrocyte_treated_vs_untreated
ENSG00000270696	1373.11	-0.237415	0.078171	-3.03668	0.00239197	0.0148238	AC005034.3	astrocyte_treated_vs_untreated
ENSG00000270704	49.0859	-0.751722	0.227049	-3.29729	0.000976228	0.00746948	AC124312.4	astrocyte_treated_vs_untreated
ENSG00000270804	563.22	0.391083	0.134308	2.92606	0.00343283	0.0197083	AC010326.4	astrocyte_treated_vs_untreated
ENSG00000270866	724.391	-1.51348	0.553479	-2.78416	0.00536669	0.0277159	AC067773.1	astrocyte_treated_vs_untreated
ENSG00000270872	1196.56	-0.339905	0.102213	-3.32783	0.00087525	0.00684472	SRGAP2D	astrocyte_treated_vs_untreated
ENSG00000270882	1190.13	1.43607	0.332239	4.29367	1.75747e-05	0.000290278	HIST2H4A	astrocyte_treated_vs_untreated
ENSG00000270885	13866.6	0.605215	0.222077	2.70655	0.00679873	0.0331576	RASL10B	astrocyte_treated_vs_untreated
ENSG00000270898	56.5537	-1.8692	0.574131	-3.32114	0.000896516	0.00696616	GPR75-ASB3	astrocyte_treated_vs_untreated
ENSG00000270964	148.502	0.804623	0.262746	3.03436	0.00241048	0.0149168	AC016355.1	astrocyte_treated_vs_untreated
ENSG00000270996	21.2427	1.18864	0.375206	3.16241	0.00156469	0.0106949	AC005034.4	astrocyte_treated_vs_untreated
ENSG00000271239	14.4708	-1.88956	0.451176	-4.14722	3.36541e-05	0.000493813	AC007423.1	astrocyte_treated_vs_untreated
ENSG00000271278	10.1266	-1.44646	0.54245	-2.72281	0.00647284	0.031984	ELOCP33	astrocyte_treated_vs_untreated
ENSG00000271347	36.6396	-1.24051	0.275686	-4.52597	6.01203e-06	0.000117847	AC124312.5	astrocyte_treated_vs_untreated
ENSG00000271380	197.818	0.879618	0.211128	4.1938	2.74316e-05	0.000416158	AL451085.2	astrocyte_treated_vs_untreated
ENSG00000271425	5080.67	-0.432653	0.121809	-3.54752	0.000388882	0.00359191	NBPF10	astrocyte_treated_vs_untreated
ENSG00000271447	87.3249	-1.37586	0.347713	-4.0005	6.321e-05	0.000819096	MMP28	astrocyte_treated_vs_untreated
ENSG00000271503	17592.1	7.29394	0.600035	11.9986	3.61551e-33	1.15253e-29	CCL5	astrocyte_treated_vs_untreated
ENSG00000271590	52.9181	-1.44309	0.371843	-3.92133	8.80601e-05	0.00108698	AC108463.3	astrocyte_treated_vs_untreated
ENSG00000271601	18157.1	-0.309264	0.103899	-2.97636	0.00291691	0.0173598	LIX1L	astrocyte_treated_vs_untreated
ENSG00000271614	538.367	1.27478	0.238305	5.34956	8.81706e-08	3.43286e-06	ATP2B1-AS1	astrocyte_treated_vs_untreated
ENSG00000271646	646.906	1.04133	0.188256	5.49595	3.8861e-08	1.67687e-06	AC099343.3	astrocyte_treated_vs_untreated
ENSG00000271698	230.214	-0.799699	0.233346	-3.4443	0.000572533	0.00489179	AC233992.2	astrocyte_treated_vs_untreated
ENSG00000271714	84.0537	1.30844	0.257348	5.10463	3.31445e-07	1.05524e-05	AC010501.1	astrocyte_treated_vs_untreated
ENSG00000271780	219.952	1.08464	0.266902	4.07713	4.55943e-05	0.000627155	AL118558.3	astrocyte_treated_vs_untreated
ENSG00000271784	94.9399	0.657098	0.190938	3.41255	0.000643574	0.00538819	AL031055.1	astrocyte_treated_vs_untreated
ENSG00000271797	83.8677	0.685373	0.211896	3.20626	0.00134472	0.00949371	AC008494.3	astrocyte_treated_vs_untreated
ENSG00000271815	54.6758	-1.88677	0.379495	-5.03261	4.83849e-07	1.4504e-05	AC008897.3	astrocyte_treated_vs_untreated
ENSG00000271824	475.12	-1.2228	0.483155	-2.65197	0.00800226	0.0374997	SMIM32	astrocyte_treated_vs_untreated
ENSG00000271826	43.8077	1.16952	0.37834	3.19323	0.00140691	0.00985144	PLS3-AS1	astrocyte_treated_vs_untreated
ENSG00000271851	270.337	-0.306475	0.112387	-2.72745	0.00638259	0.0317019	AC087501.4	astrocyte_treated_vs_untreated
ENSG00000271892	5.97012	2.68218	0.87143	3.04729	0.00230919	0.0144413	AC026790.1	astrocyte_treated_vs_untreated
ENSG00000271897	15.8446	-2.01533	0.699165	-2.9237	0.00345897	0.0198204	AL357518.1	astrocyte_treated_vs_untreated
ENSG00000271918	312.63	0.664874	0.209913	3.15352	0.00161316	0.0109325	AC034236.2	astrocyte_treated_vs_untreated
ENSG00000271937	32.54	1.22542	0.39755	3.1589	0.00158365	0.010789	AC104187.1	astrocyte_treated_vs_untreated
ENSG00000271971	157.518	0.824777	0.197034	4.18113	2.90063e-05	0.00043564	AC120053.1	astrocyte_treated_vs_untreated
ENSG00000272047	6219.42	-0.299267	0.0870343	-3.43601	0.000590343	0.00500829	GTF2H5	astrocyte_treated_vs_untreated
ENSG00000272068	498.049	1.14267	0.175999	6.45447	1.08601e-10	1.07347e-08	AL365181.2	astrocyte_treated_vs_untreated
ENSG00000272076	6.08635	2.28874	0.713732	3.15793	0.00158893	0.0108125	AC090186.1	astrocyte_treated_vs_untreated
ENSG00000272079	95.13	-1.56465	0.326842	-4.79056	1.6632e-06	4.0052e-05	AC004233.3	astrocyte_treated_vs_untreated
ENSG00000272092	96.5845	0.90708	0.273533	3.32016	0.000899658	0.00698381	AC087623.3	astrocyte_treated_vs_untreated
ENSG00000272144	19.4203	1.46308	0.444349	3.30455	0.000951287	0.00731155	AC025171.4	astrocyte_treated_vs_untreated
ENSG00000272159	114.831	-1.34976	0.269714	-5.03724	4.72293e-07	1.42668e-05	AC087623.4	astrocyte_treated_vs_untreated
ENSG00000272173	280.606	0.876827	0.216551	4.05773	4.95525e-05	0.000669327	U47924.2	astrocyte_treated_vs_untreated
ENSG00000272189	46.6919	1.6814	0.294703	5.61897	1.92103e-08	9.03198e-07	AL024508.2	astrocyte_treated_vs_untreated
ENSG00000272195	112.964	0.612448	0.200977	3.02604	0.00247776	0.0152591	AL356512.1	astrocyte_treated_vs_untreated
ENSG00000272196	6390.44	2.00194	0.333826	5.85919	4.65125e-09	2.74574e-07	HIST2H2AA4	astrocyte_treated_vs_untreated
ENSG00000272202	16.1803	1.5363	0.465741	3.22089	0.00127794	0.00912375	AC097358.2	astrocyte_treated_vs_untreated
ENSG00000272277	213.523	0.607375	0.207834	2.92975	0.00339233	0.0195065	AL031963.3	astrocyte_treated_vs_untreated
ENSG00000272288	281.246	0.61357	0.150868	4.05597	4.99276e-05	0.00067368	AL451165.2	astrocyte_treated_vs_untreated
ENSG00000272323	137.345	0.892214	0.229667	3.89041	0.000100077	0.00120215	AC026801.2	astrocyte_treated_vs_untreated
ENSG00000272360	11.1171	1.51742	0.468114	3.28912	0.001005	0.00761293	AC116036.2	astrocyte_treated_vs_untreated
ENSG00000272368	45.564	0.67335	0.224726	2.99163	0.0027749	0.0167176	AC074032.1	astrocyte_treated_vs_untreated
ENSG00000272405	2623.14	0.750517	0.241942	3.06842	0.00215192	0.013699	AL365181.3	astrocyte_treated_vs_untreated
ENSG00000272419	1061.76	0.888352	0.312119	2.88125	0.00396102	0.0220314	AC241585.2	astrocyte_treated_vs_untreated
ENSG00000272444	17.1073	1.68911	0.502945	3.33801	0.000843818	0.00665195	AL118558.4	astrocyte_treated_vs_untreated
ENSG00000272449	169.559	2.20549	0.565339	4.03106	5.5525e-05	0.000735201	AL139246.5	astrocyte_treated_vs_untreated
ENSG00000272463	44.8548	1.69041	0.408225	4.08599	4.389e-05	0.000608108	AL357054.4	astrocyte_treated_vs_untreated
ENSG00000272468	106.883	0.78491	0.276547	2.76894	0.00562386	0.0287645	AL021807.1	astrocyte_treated_vs_untreated
ENSG00000272472	11.4988	-1.24711	0.498041	-2.60036	0.00931259	0.0421454	AL512283.1	astrocyte_treated_vs_untreated
ENSG00000272491	119.999	-0.870567	0.343478	-2.52105	0.0117006	0.0498477	AL109659.2	astrocyte_treated_vs_untreated
ENSG00000272501	475.811	0.711305	0.180707	3.92519	8.66626e-05	0.00107285	AL662844.4	astrocyte_treated_vs_untreated
ENSG00000272505	177.961	-0.703388	0.238017	-2.98588	0.00282761	0.0169391	AC104964.4	astrocyte_treated_vs_untreated
ENSG00000272514	440.308	0.705476	0.243058	2.89337	0.00381135	0.0213502	CFAP206	astrocyte_treated_vs_untreated
ENSG00000272556	1770.96	0.489507	0.173807	2.82631	0.00470873	0.0250955	GTF2IP13	astrocyte_treated_vs_untreated
ENSG00000272572	189.359	0.793953	0.256506	3.09019	0.0020003	0.0129537	AL138762.1	astrocyte_treated_vs_untreated
ENSG00000272582	81.2878	-0.974498	0.308965	-3.18006	0.00147242	0.010201	AL031587.3	astrocyte_treated_vs_untreated
ENSG00000272599	150.7	-0.76328	0.25164	-3.0305	0.0024415	0.0150758	AC016394.2	astrocyte_treated_vs_untreated
ENSG00000272631	351.172	0.607447	0.165974	3.65385	0.000258342	0.0025887	AC067750.1	astrocyte_treated_vs_untreated
ENSG00000272669	165.282	0.892435	0.217214	4.07286	4.64403e-05	0.000635707	AL021707.6	astrocyte_treated_vs_untreated
ENSG00000272682	6.56903	-2.59343	0.937747	-2.72968	0.00633966	0.0315548	AC004471.2	astrocyte_treated_vs_untreated
ENSG00000272690	113.162	-0.681362	0.220798	-3.08062	0.00206571	0.0132695	LINC02018	astrocyte_treated_vs_untreated
ENSG00000272695	658.042	-1.17475	0.311155	-3.6947	0.000220145	0.00228034	GAS6-DT	astrocyte_treated_vs_untreated
ENSG00000272717	35.1431	0.80566	0.287825	2.75911	0.0057959	0.0294671	AC112236.2	astrocyte_treated_vs_untreated
ENSG00000272758	189.954	0.625067	0.183808	3.43754	0.000587015	0.00498503	AC083798.2	astrocyte_treated_vs_untreated
ENSG00000272767	245.193	0.743929	0.23493	3.16597	0.00154564	0.0105913	JMJD1C-AS1	astrocyte_treated_vs_untreated
ENSG00000272779	2664.99	-0.398678	0.0897425	-4.44434	8.81641e-06	0.000162807	AC245060.4	astrocyte_treated_vs_untreated
ENSG00000272789	28.9596	-1.71439	0.498625	-3.367	0.00075992	0.0061441	AC010976.2	astrocyte_treated_vs_untreated
ENSG00000272815	6.44583	-1.48761	0.629107	-2.53383	0.0112822	0.0485437	AC098850.4	astrocyte_treated_vs_untreated
ENSG00000272817	102.17	-0.86637	0.269823	-3.25163	0.00114745	0.00841352	AL359198.1	astrocyte_treated_vs_untreated
ENSG00000272886	10590.4	0.319352	0.0674678	4.73011	2.24401e-06	5.16021e-05	DCP1A	astrocyte_treated_vs_untreated
ENSG00000272902	96.1902	0.855496	0.219652	3.89827	9.68827e-05	0.00117095	TBC1D8-AS1	astrocyte_treated_vs_untreated
ENSG00000272906	46.8151	0.914508	0.322949	2.87447	0.00404711	0.0224028	AL353708.3	astrocyte_treated_vs_untreated
ENSG00000272908	14.9648	2.68068	0.57416	4.39984	1.08331e-05	0.000193599	AC006033.2	astrocyte_treated_vs_untreated
ENSG00000272916	559.916	-0.792295	0.156607	-5.08231	3.72869e-07	1.17539e-05	AC022400.7	astrocyte_treated_vs_untreated
ENSG00000272918	78.3406	-1.33859	0.373989	-3.63121	0.000282092	0.00276689	AC005070.3	astrocyte_treated_vs_untreated
ENSG00000272933	47.6675	0.841183	0.261575	3.21731	0.001294	0.00919943	AL391121.1	astrocyte_treated_vs_untreated
ENSG00000272941	61.4563	3.13099	0.657552	4.53961	5.63588e-06	0.000111936	AC083862.2	astrocyte_treated_vs_untreated
ENSG00000272990	69.3348	-0.715194	0.210616	-3.38866	0.00070235	0.00577412	AC084036.1	astrocyte_treated_vs_untreated
ENSG00000273027	80.6139	0.77278	0.23078	3.32406	0.000887175	0.00692048	AL844908.2	astrocyte_treated_vs_untreated
ENSG00000273061	109.978	0.626627	0.217904	2.85961	0.00424168	0.0231581	CDC37L1-DT	astrocyte_treated_vs_untreated
ENSG00000273071	47.0923	1.18901	1.27622	3.25941	0.00111645	0.00825268	AC242426.3	astrocyte_treated_vs_untreated
ENSG00000273082	5.43757	-1.75995	0.713281	-2.67132	0.00755545	0.0359141	Z73429.1	astrocyte_treated_vs_untreated
ENSG00000273084	294.268	0.727573	0.126737	5.75067	8.88922e-09	4.76246e-07	AC092171.5	astrocyte_treated_vs_untreated
ENSG00000273091	24.7862	1.08247	0.390188	2.77055	0.00559616	0.02864	AP000255.1	astrocyte_treated_vs_untreated
ENSG00000273102	38.7466	-0.821625	0.315383	-2.7294	0.00634489	0.031566	AP000569.1	astrocyte_treated_vs_untreated
ENSG00000273113	49.702	-0.872015	0.308318	-2.86867	0.00412204	0.0226715	AC133528.1	astrocyte_treated_vs_untreated
ENSG00000273124	13.3209	-1.71072	0.490557	-3.63022	0.000283181	0.0027765	AL365434.2	astrocyte_treated_vs_untreated
ENSG00000273136	10624.5	-0.555823	0.172912	-3.22184	0.0012737	0.00910625	NBPF26	astrocyte_treated_vs_untreated
ENSG00000273145	203.375	0.731267	0.137628	5.31978	1.03896e-07	3.93107e-06	BX537318.1	astrocyte_treated_vs_untreated
ENSG00000273164	23.9556	-2.62377	0.817126	-3.46408	0.000532049	0.00461351	DGCR10	astrocyte_treated_vs_untreated
ENSG00000273175	19.934	1.16624	0.398818	2.91646	0.00354033	0.02018	BX323046.1	astrocyte_treated_vs_untreated
ENSG00000273179	6.9969	1.68689	0.522978	3.10081	0.00192993	0.0126036	AC092535.4	astrocyte_treated_vs_untreated
ENSG00000273211	45.554	0.838547	0.318675	2.64137	0.00825708	0.0384606	AC137630.4	astrocyte_treated_vs_untreated
ENSG00000273247	498.158	0.480101	0.181489	2.6439	0.00819577	0.0382379	AC097376.2	astrocyte_treated_vs_untreated
ENSG00000273253	709.645	0.489922	0.129642	3.809	0.000139529	0.0015689	AL022328.4	astrocyte_treated_vs_untreated
ENSG00000273306	119.266	-0.646047	0.153253	-4.20953	2.55907e-05	0.000394178	AC018690.1	astrocyte_treated_vs_untreated
ENSG00000273321	29.8814	1.59449	0.500022	3.2548	0.00113474	0.00834189	AC023983.2	astrocyte_treated_vs_untreated
ENSG00000273350	20.698	-1.37353	0.384887	-3.64948	0.00026277	0.00261815	AC004832.5	astrocyte_treated_vs_untreated
ENSG00000273355	30.9468	1.08786	0.401646	2.85002	0.0043717	0.0236804	AP000894.4	astrocyte_treated_vs_untreated
ENSG00000273382	477.823	0.49714	0.18754	2.63174	0.00849498	0.0393425	AL356488.3	astrocyte_treated_vs_untreated
ENSG00000273387	93.2093	1.20633	0.454829	2.86964	0.00410934	0.0226489	AC005005.3	astrocyte_treated_vs_untreated
ENSG00000273391	131.365	0.510845	0.203463	2.52167	0.01168	0.0497847	AC083880.1	astrocyte_treated_vs_untreated
ENSG00000273443	27.2335	1.12383	0.389414	2.83697	0.00455442	0.0245029	AL645608.9	astrocyte_treated_vs_untreated
ENSG00000273451	15.9125	1.43006	0.439136	3.29476	0.000985059	0.00751001	AL031666.3	astrocyte_treated_vs_untreated
ENSG00000273485	42.8308	-1.04398	0.336701	-3.11794	0.00182121	0.0120334	AL139339.2	astrocyte_treated_vs_untreated
ENSG00000273486	177.798	-0.574056	0.186751	-3.09501	0.00196803	0.0127902	AC096992.2	astrocyte_treated_vs_untreated
ENSG00000273509	25.6698	1.17286	0.422561	2.72252	0.00647863	0.0319927	CNTNAP3P1	astrocyte_treated_vs_untreated
ENSG00000273576	416.575	0.389441	0.143575	2.71419	0.00664372	0.0325761	AC009283.1	astrocyte_treated_vs_untreated
ENSG00000273599	167.757	-0.621499	0.21567	-2.91328	0.00357649	0.0203316	AL731571.1	astrocyte_treated_vs_untreated
ENSG00000273702	312.377	0.801946	0.205101	3.91304	9.11402e-05	0.00111905	AC091271.1	astrocyte_treated_vs_untreated
ENSG00000273711	8.01914	1.79454	0.5796	3.01462	0.00257303	0.0157534	AC005520.5	astrocyte_treated_vs_untreated
ENSG00000273729	685.258	0.382334	0.139389	2.74648	0.00602376	0.0303818	AC007686.3	astrocyte_treated_vs_untreated
ENSG00000273796	179.506	-0.807734	0.204203	-3.95218	7.74425e-05	0.00097144	BX322562.1	astrocyte_treated_vs_untreated
ENSG00000273802	657.139	0.915563	0.271565	3.28632	0.00101507	0.00767004	HIST1H2BG	astrocyte_treated_vs_untreated
ENSG00000273805	53.4029	0.822518	0.306795	2.57788	0.00994071	0.0442654	AC083805.3	astrocyte_treated_vs_untreated
ENSG00000273983	35.5463	1.20093	0.463156	2.62437	0.00868082	0.0400033	HIST1H3G	astrocyte_treated_vs_untreated
ENSG00000274020	788.143	0.425793	0.159858	2.65365	0.00796264	0.037369	LINC01138	astrocyte_treated_vs_untreated
ENSG00000274220	246.686	0.765935	0.286831	2.67873	0.00739018	0.0353326	AC009163.7	astrocyte_treated_vs_untreated
ENSG00000274290	528.667	1.71356	0.264453	6.41533	1.40516e-10	1.35736e-08	HIST1H2BE	astrocyte_treated_vs_untreated
ENSG00000274317	301.779	-1.19607	0.402364	-3.38763	0.00070499	0.0057921	LINC02334	astrocyte_treated_vs_untreated
ENSG00000274354	36.6477	-1.11645	0.551429	-2.54712	0.0108616	0.0472684	AC105105.3	astrocyte_treated_vs_untreated
ENSG00000274373	7.53028	2.4797	0.956941	2.75482	0.00587243	0.0297672	AC148476.1	astrocyte_treated_vs_untreated
ENSG00000274414	84.3272	-1.03273	0.267232	-3.84802	0.000119075	0.00137589	AL121772.1	astrocyte_treated_vs_untreated
ENSG00000274600	334.568	1.17698	0.287822	4.12574	3.69544e-05	0.000531234	RIMBP3B	astrocyte_treated_vs_untreated
ENSG00000274611	388.135	-2.24464	0.692439	-3.80033	0.000144506	0.0016149	TBC1D3	astrocyte_treated_vs_untreated
ENSG00000274641	32.9128	2.47891	0.494902	4.96947	6.71356e-07	1.87487e-05	HIST1H2BO	astrocyte_treated_vs_untreated
ENSG00000274653	60.6341	0.818666	0.246661	3.3175	0.00090827	0.00703446	AC106782.6	astrocyte_treated_vs_untreated
ENSG00000274654	31.0328	-0.816689	0.305979	-2.70154	0.00690193	0.0335327	AC022467.1	astrocyte_treated_vs_untreated
ENSG00000274698	58.2144	1.26164	0.342975	3.69919	0.000216291	0.00224404	AC099521.1	astrocyte_treated_vs_untreated
ENSG00000274712	2423.57	0.636958	0.232678	2.7306	0.00632186	0.0314821	AC005332.5	astrocyte_treated_vs_untreated
ENSG00000274818	100.491	-0.437367	0.140476	-3.11319	0.00185077	0.0121794	AC004825.2	astrocyte_treated_vs_untreated
ENSG00000274828	1079.34	0.536056	0.209267	2.54893	0.0108053	0.0470955	AC068473.5	astrocyte_treated_vs_untreated
ENSG00000275004	1317.08	-0.244251	0.0801517	-3.04154	0.00235371	0.0146472	ZNF280B	astrocyte_treated_vs_untreated
ENSG00000275055	265.651	0.81418	0.241913	3.35151	0.000803716	0.00640511	AC011468.5	astrocyte_treated_vs_untreated
ENSG00000275342	30625.5	-1.31588	0.124796	-10.5615	4.4964e-26	7.1667e-23	PRAG1	astrocyte_treated_vs_untreated
ENSG00000275395	227.632	1.06714	0.273247	3.8832	0.000103091	0.00123255	FCGBP	astrocyte_treated_vs_untreated
ENSG00000275464	4900.23	-0.454611	0.119298	-3.81891	0.000134044	0.00151726	FP565260.1	astrocyte_treated_vs_untreated
ENSG00000275494	280.421	0.727156	0.151981	4.78392	1.71905e-06	4.10672e-05	AC133552.5	astrocyte_treated_vs_untreated
ENSG00000275527	14.599	1.30799	0.513828	2.59489	0.00946201	0.0426627	AC100835.2	astrocyte_treated_vs_untreated
ENSG00000275620	1004.88	-2.70207	0.323144	-8.40587	4.24713e-17	2.25646e-14	AL121827.2	astrocyte_treated_vs_untreated
ENSG00000275630	15.8392	-1.66978	0.610946	-2.60209	0.00926567	0.0420002	AC004816.2	astrocyte_treated_vs_untreated
ENSG00000275632	97.3121	-1.2723	0.365628	-3.47147	0.000517608	0.00451129	AL035461.2	astrocyte_treated_vs_untreated
ENSG00000275714	15.4041	1.28112	0.427394	2.96766	0.00300081	0.0177597	HIST1H3A	astrocyte_treated_vs_untreated
ENSG00000275793	701.129	0.947063	0.180305	5.27207	1.3489e-07	4.91424e-06	RIMBP3	astrocyte_treated_vs_untreated
ENSG00000275830	110.853	-0.799874	0.312823	-2.77644	0.00549583	0.028257	AL355974.2	astrocyte_treated_vs_untreated
ENSG00000275832	12024.6	-0.730338	0.219853	-3.30215	0.00095947	0.00736556	ARHGAP23	astrocyte_treated_vs_untreated
ENSG00000275964	622.301	0.60207	0.18981	3.1727	0.00151027	0.0104066	AL355001.2	astrocyte_treated_vs_untreated
ENSG00000275993	6435.88	-0.965185	0.294629	-3.1928	0.00140898	0.00986326	SIK1B	astrocyte_treated_vs_untreated
ENSG00000276043	14369.4	-1.1926	0.322988	-3.68523	0.000228495	0.0023449	UHRF1	astrocyte_treated_vs_untreated
ENSG00000276045	3923.64	-0.347997	0.131244	-2.66083	0.00779488	0.0367916	ORAI1	astrocyte_treated_vs_untreated
ENSG00000276077	819.349	-1.1207	0.405231	-2.80803	0.00498452	0.0261124	CU633904.1	astrocyte_treated_vs_untreated
ENSG00000276116	787.866	-1.203	0.348882	-3.4367	0.000588857	0.00499734	FUT8-AS1	astrocyte_treated_vs_untreated
ENSG00000276141	253.577	0.872921	0.242889	3.73109	0.000190655	0.00202587	WHAMMP3	astrocyte_treated_vs_untreated
ENSG00000276180	39.8666	1.09902	0.400914	2.73553	0.00622792	0.0311543	HIST1H4I	astrocyte_treated_vs_untreated
ENSG00000276289	279.592	-0.845168	0.345059	-2.54292	0.0109931	0.04767	KCNE1B	astrocyte_treated_vs_untreated
ENSG00000276291	1405.06	0.224431	0.0829727	2.71062	0.00671567	0.0328594	FRG1HP	astrocyte_treated_vs_untreated
ENSG00000276386	156.707	-1.4379	0.502532	-2.9145	0.00356257	0.0202796	CNTNAP3P2	astrocyte_treated_vs_untreated
ENSG00000276390	33.9653	-0.854864	0.267313	-3.21117	0.00132198	0.00936995	AC004241.3	astrocyte_treated_vs_untreated
ENSG00000276462	108.527	3.91903	0.61456	6.3502	2.15032e-10	1.93772e-08	BX255923.2	astrocyte_treated_vs_untreated
ENSG00000276529	358.731	-0.749928	0.229232	-3.25644	0.00112821	0.00830587	AP001505.1	astrocyte_treated_vs_untreated
ENSG00000276600	2023.54	-1.39537	0.233244	-6.01456	1.80371e-09	1.21689e-07	RAB7B	astrocyte_treated_vs_untreated
ENSG00000276851	1067.59	-1.55172	0.425811	-3.68064	0.000232652	0.00237704	AC002401.4	astrocyte_treated_vs_untreated
ENSG00000276900	264.935	0.479193	0.169463	2.82403	0.00474239	0.0252274	AC023157.3	astrocyte_treated_vs_untreated
ENSG00000277067	8735	-0.557775	0.134051	-4.16788	3.07452e-05	0.000456914	CU634019.1	astrocyte_treated_vs_untreated
ENSG00000277075	431.485	1.73564	0.30667	5.54973	2.86108e-08	1.28006e-06	HIST1H2AE	astrocyte_treated_vs_untreated
ENSG00000277117	1346.4	2.56084	0.416552	6.00074	1.96426e-09	1.31132e-07	FP565260.3	astrocyte_treated_vs_untreated
ENSG00000277130	12.2886	-1.21836	0.376011	-3.24714	0.0011657	0.00850818	AC073569.3	astrocyte_treated_vs_untreated
ENSG00000277147	926.696	0.720201	0.245164	2.99856	0.00271256	0.0164313	LINC00869	astrocyte_treated_vs_untreated
ENSG00000277151	40.0237	-1.37256	0.362182	-3.7991	0.000145223	0.00162149	AL138820.1	astrocyte_treated_vs_untreated
ENSG00000277459	136.435	0.628763	0.182532	3.42817	0.000607655	0.00513807	AP001527.2	astrocyte_treated_vs_untreated
ENSG00000277496	19.509	1.34263	0.530091	2.54665	0.0108762	0.0473062	AL357033.4	astrocyte_treated_vs_untreated
ENSG00000277511	84.7799	1.77144	0.335696	5.17709	2.25376e-07	7.56254e-06	AC116407.2	astrocyte_treated_vs_untreated
ENSG00000277734	1312.67	-1.8103	0.295848	-6.12657	8.97958e-10	6.81539e-08	TRAC	astrocyte_treated_vs_untreated
ENSG00000277938	245.477	-0.88734	0.228582	-3.87333	0.000107357	0.00126986	AL035252.3	astrocyte_treated_vs_untreated
ENSG00000277941	187.51	-1.35656	0.502448	-3.08951	0.0020049	0.0129802	RF01875	astrocyte_treated_vs_untreated
ENSG00000278022	9.62578	-1.57254	0.563866	-2.88419	0.0039242	0.0218552	AC118658.2	astrocyte_treated_vs_untreated
ENSG00000278058	82.3058	0.858177	0.327758	2.61884	0.00882297	0.0404682	AC009159.3	astrocyte_treated_vs_untreated
ENSG00000278192	37.5369	-1.67122	0.380998	-4.49517	6.95132e-06	0.000132888	AL118505.1	astrocyte_treated_vs_untreated
ENSG00000278231	14.7927	1.21772	0.428224	2.82608	0.00471211	0.0251026	AL133342.1	astrocyte_treated_vs_untreated
ENSG00000278341	69.9826	-1.34493	0.295905	-4.55604	5.21268e-06	0.000105169	AC138028.6	astrocyte_treated_vs_untreated
ENSG00000278376	237.085	0.578788	0.17944	3.24111	0.00119067	0.00865579	AP004609.3	astrocyte_treated_vs_untreated
ENSG00000278385	16.0294	1.43887	0.366801	3.88825	0.000100972	0.00121037	AC121338.2	astrocyte_treated_vs_untreated
ENSG00000278396	48.8531	-0.810467	0.22257	-3.65107	0.000261149	0.0026091	AL122023.1	astrocyte_treated_vs_untreated
ENSG00000278493	16.6003	-1.45289	0.507961	-2.93169	0.00337124	0.0194246	AC039056.2	astrocyte_treated_vs_untreated
ENSG00000278615	6794.42	-0.222805	0.0818411	-2.72085	0.00651148	0.0320661	C11orf98	astrocyte_treated_vs_untreated
ENSG00000278709	981.75	-1.15696	0.286632	-4.09173	4.28174e-05	0.000596357	NKILA	astrocyte_treated_vs_untreated
ENSG00000278733	31.2158	0.932226	0.29143	3.21136	0.0013211	0.00936995	AC022079.2	astrocyte_treated_vs_untreated
ENSG00000278828	553.973	1.56308	0.265087	5.84015	5.21536e-09	3.03658e-07	HIST1H3H	astrocyte_treated_vs_untreated
ENSG00000278829	13.8982	-1.8162	0.675662	-2.76879	0.00562655	0.0287724	AC099811.5	astrocyte_treated_vs_untreated
ENSG00000278834	998.277	0.350329	0.128889	2.72127	0.0065031	0.0320485	AC073508.3	astrocyte_treated_vs_untreated
ENSG00000278884	17.6835	-2.58834	0.483045	-5.29812	1.17002e-07	4.36226e-06	CU634019.2	astrocyte_treated_vs_untreated
ENSG00000278925	18.0833	-1.68101	0.525242	-3.25966	0.00111547	0.00825024	AC005753.1	astrocyte_treated_vs_untreated
ENSG00000278996	1932.19	1.07477	0.288944	3.70039	0.000215267	0.00223797	FP671120.1	astrocyte_treated_vs_untreated
ENSG00000279064	84.2861	0.78214	0.234118	3.33619	0.000849365	0.00668642	FP236315.1	astrocyte_treated_vs_untreated
ENSG00000279072	251.331	0.502377	0.169301	2.9791	0.00289099	0.0172177	AC118758.3	astrocyte_treated_vs_untreated
ENSG00000279571	62.0718	0.57329	0.202493	2.81524	0.00487403	0.0257185	AL162426.1	astrocyte_treated_vs_untreated
ENSG00000280007	84.083	0.500591	0.174739	2.861	0.00422313	0.0230914	AC008079.2	astrocyte_treated_vs_untreated
ENSG00000280165	3123.59	1.49245	0.558843	2.75104	0.00594069	0.0300714	PCDH20	astrocyte_treated_vs_untreated
ENSG00000280195	175.989	0.568608	0.162593	3.48784	0.000486944	0.00429554	AC245140.2	astrocyte_treated_vs_untreated
ENSG00000280433	2039.46	-0.298072	0.109204	-2.7349	0.00623994	0.031196	FP565260.6	astrocyte_treated_vs_untreated
ENSG00000280474	42.9564	-1.08611	0.319585	-3.34435	0.000824752	0.00653803	AL356481.2	astrocyte_treated_vs_untreated
ENSG00000280604	40.0089	1.14652	0.341777	3.39512	0.000685985	0.00567066	AJ239328.1	astrocyte_treated_vs_untreated
ENSG00000280721	92.8155	-1.90325	0.408006	-4.7389	2.14879e-06	4.97264e-05	LINC01943	astrocyte_treated_vs_untreated
ENSG00000280734	252.645	0.400796	0.142017	2.80619	0.00501317	0.0262298	LINC01232	astrocyte_treated_vs_untreated
ENSG00000280739	134.523	0.866301	0.198732	4.36436	1.27498e-05	0.00022293	EIF1B-AS1	astrocyte_treated_vs_untreated
ENSG00000280744	1552.46	-1.39	0.440881	-3.15752	0.00159117	0.0108208	LINC01173	astrocyte_treated_vs_untreated
ENSG00000280778	10.2776	2.65947	0.886784	3.09638	0.00195898	0.0127502	AC243547.3	astrocyte_treated_vs_untreated
ENSG00000281028	40.232	2.38044	0.94925	2.69065	0.00713122	0.0343674	AC104662.2	astrocyte_treated_vs_untreated
ENSG00000281358	74.786	0.818661	0.247909	3.28259	0.00102858	0.00773397	RASSF1-AS1	astrocyte_treated_vs_untreated
ENSG00000281404	37.8656	1.03035	0.354414	2.8971	0.00376629	0.0211492	LINC01176	astrocyte_treated_vs_untreated
ENSG00000281453	1101.26	-1.85472	0.329447	-5.61828	1.92871e-08	9.04156e-07	TGFB2-OT1	astrocyte_treated_vs_untreated
ENSG00000281903	88.7833	-0.718161	0.220551	-3.25807	0.00112172	0.00827895	LINC02246	astrocyte_treated_vs_untreated
ENSG00000281912	239.027	0.869572	0.204505	4.23883	2.24685e-05	0.000353917	LINC01144	astrocyte_treated_vs_untreated
ENSG00000282057	310.152	-1.43329	0.476577	-2.99151	0.00277599	0.0167202	AC092807.3	astrocyte_treated_vs_untreated
ENSG00000282418	32.8179	-1.6214	0.509796	-3.27629	0.00105181	0.00787299	AC092811.2	astrocyte_treated_vs_untreated
ENSG00000282508	2887.28	0.463725	0.150099	3.11313	0.00185113	0.0121794	LINC01002	astrocyte_treated_vs_untreated
ENSG00000282851	453.473	2.72465	0.430574	6.04544	1.48998e-09	1.04676e-07	BISPR	astrocyte_treated_vs_untreated
ENSG00000282907	161.905	1.10831	0.284203	3.88376	0.000102854	0.00123029	Z98883.1	astrocyte_treated_vs_untreated
ENSG00000282961	50.7936	0.615165	0.201689	3.05952	0.00221695	0.0139838	PRNCR1	astrocyte_treated_vs_untreated
ENSG00000282988	568.726	1.2044	0.354862	3.22265	0.0012701	0.00908555	AL031777.3	astrocyte_treated_vs_untreated
ENSG00000283050	1228.54	0.600225	0.167259	3.59234	0.000327724	0.00311968	GTF2IP12	astrocyte_treated_vs_untreated
ENSG00000283064	19.8615	1.79048	0.418117	4.28727	1.80882e-05	0.000296838	AL353759.1	astrocyte_treated_vs_untreated
ENSG00000283154	5023.29	-1.60386	0.254114	-6.28723	3.23178e-10	2.75642e-08	IQCJ-SCHIP1	astrocyte_treated_vs_untreated
ENSG00000283199	312.656	-0.714375	0.187829	-3.81169	0.000138022	0.00155333	C13orf46	astrocyte_treated_vs_untreated
ENSG00000283511	21.4431	-1.87163	0.435754	-4.26541	1.99532e-05	0.000322259	AC137936.2	astrocyte_treated_vs_untreated
ENSG00000283515	730.458	0.672319	0.208392	3.23017	0.00123715	0.00892495	AC020915.5	astrocyte_treated_vs_untreated
ENSG00000283516	13.9586	-1.29926	0.408973	-3.16409	0.00155566	0.0106389	AC022167.5	astrocyte_treated_vs_untreated
ENSG00000283567	33.2101	-1.73462	0.626577	-2.71946	0.0065388	0.0321668	C19orf85	astrocyte_treated_vs_untreated
ENSG00000283696	40.4637	1.13818	0.302317	3.78185	0.000155667	0.00171409	AL592295.4	astrocyte_treated_vs_untreated
ENSG00000283828	310.949	0.798916	0.194891	4.10852	3.98211e-05	0.000564176	AL137002.2	astrocyte_treated_vs_untreated
ENSG00000283959	92.6518	0.480764	0.162688	2.94682	0.00321056	0.0187616	AP002851.1	astrocyte_treated_vs_untreated
ENSG00000284128	123.305	-0.986181	0.291724	-3.45374	0.000552873	0.00475687	AP000356.3	astrocyte_treated_vs_untreated
ENSG00000284299	63.5996	-1.64214	0.479709	-3.37057	0.00075014	0.00609105	AL590132.1	astrocyte_treated_vs_untreated
ENSG00000284308	1485.61	0.440842	0.155974	2.83194	0.00462659	0.0247664	C2orf81	astrocyte_treated_vs_untreated
ENSG00000284613	18.425	-1.57192	0.500803	-3.17114	0.00151843	0.0104544	AC068587.5	astrocyte_treated_vs_untreated
ENSG00000284620	1111.32	-0.573977	0.139186	-4.10946	3.96584e-05	0.000562497	AF228730.5	astrocyte_treated_vs_untreated
ENSG00000284650	9.74691	-3.68279	0.961166	-3.95632	7.61131e-05	0.000957591	AL031430.1	astrocyte_treated_vs_untreated
ENSG00000284686	41.3815	-1.45448	0.553983	-2.997	0.00272647	0.016492	AC119674.2	astrocyte_treated_vs_untreated
ENSG00000284719	6.8242	-1.39989	0.520409	-2.76872	0.00562766	0.0287724	AL033527.5	astrocyte_treated_vs_untreated
ENSG00000284722	11.5738	-1.22966	0.43515	-2.82602	0.004713	0.0251026	AP003175.1	astrocyte_treated_vs_untreated
ENSG00000284773	286.335	0.859045	0.180662	4.74079	2.12887e-06	4.93999e-05	AC114490.3	astrocyte_treated_vs_untreated
ENSG00000284820	925.1	0.595359	0.205678	2.89287	0.00381741	0.0213725	AC068946.2	astrocyte_treated_vs_untreated
ENSG00000284849	38.6672	-1.56958	0.782283	-3.47826	0.000504689	0.00442288	AC079341.3	astrocyte_treated_vs_untreated
ENSG00000284879	2584.48	-0.731919	0.211682	-3.48037	0.000500725	0.00439721	AC133644.3	astrocyte_treated_vs_untreated
ENSG00000284922	127.692	0.933921	0.334685	2.7811	0.00541751	0.0279331	AP000812.5	astrocyte_treated_vs_untreated
ENSG00000284946	2011.16	-1.22259	0.446644	-2.71624	0.00660273	0.0324	AC068831.7	astrocyte_treated_vs_untreated
ENSG00000285035	42.0129	-1.28684	0.500087	-2.58553	0.00972302	0.0435164	AC091057.7	astrocyte_treated_vs_untreated
ENSG00000285184	289.098	0.506121	0.195983	2.54437	0.0109474	0.0475201	AC244033.2	astrocyte_treated_vs_untreated
ENSG00000285278	69.8202	0.619551	0.212059	2.90235	0.00370379	0.0208646	AL138885.3	astrocyte_treated_vs_untreated
ENSG00000285294	12.1419	-2.92612	0.86937	-3.29318	0.000990598	0.00753871	LINC00842	astrocyte_treated_vs_untreated
ENSG00000285331	794.627	0.449211	0.154595	2.91746	0.00352897	0.0201288	AC010999.3	astrocyte_treated_vs_untreated
ENSG00000285410	2878.96	0.694542	0.161631	4.30579	1.6639e-05	0.000277883	GABPB1-IT1	astrocyte_treated_vs_untreated
ENSG00000285413	16.9425	2.4955	0.639459	3.71543	0.000202861	0.00212983	AP001056.2	astrocyte_treated_vs_untreated
ENSG00000285427	175.149	-1.05573	0.385476	-2.7965	0.00516591	0.0268476	SOD2-OT1	astrocyte_treated_vs_untreated
ENSG00000000938	25.8027	2.48684	0.658999	3.73247	0.000189611	0.00501832	FGR	coculture_treated_vs_untreated
ENSG00000000971	1727.2	1.65655	0.632147	2.82679	0.00470174	0.0480362	CFH	coculture_treated_vs_untreated
ENSG00000001617	5014.17	-1.26667	0.374414	-3.27569	0.00105404	0.0174033	SEMA3F	coculture_treated_vs_untreated
ENSG00000001630	27949.1	-0.46937	0.137413	-3.41063	0.000648124	0.0123691	CYP51A1	coculture_treated_vs_untreated
ENSG00000002549	31975.1	1.52356	0.258864	5.85483	4.77491e-09	5.66753e-07	LAP3	coculture_treated_vs_untreated
ENSG00000002933	20.6137	1.90221	0.603481	2.94983	0.00317946	0.0370948	TMEM176A	coculture_treated_vs_untreated
ENSG00000003096	5835.73	0.713054	0.200281	3.5245	0.000424282	0.00907214	KLHL13	coculture_treated_vs_untreated
ENSG00000003402	13193.4	0.650886	0.225445	2.89316	0.00381392	0.0418326	CFLAR	coculture_treated_vs_untreated
ENSG00000004468	2709.72	2.10555	0.385958	5.34754	8.91559e-08	7.71049e-06	CD38	coculture_treated_vs_untreated
ENSG00000005001	45.1163	-2.53441	0.663819	-3.75376	0.000174203	0.0047124	PRSS22	coculture_treated_vs_untreated
ENSG00000005469	6642.5	0.578275	0.138408	4.17102	3.03239e-05	0.00116604	CROT	coculture_treated_vs_untreated
ENSG00000006210	24026.6	1.54147	0.281192	5.41877	6.00101e-08	5.45342e-06	CX3CL1	coculture_treated_vs_untreated
ENSG00000006283	1878.05	-1.12755	0.357218	-3.25068	0.00115131	0.0183831	CACNA1G	coculture_treated_vs_untreated
ENSG00000006576	6237.76	-0.358879	0.110978	-3.24704	0.00116612	0.0185558	PHTF2	coculture_treated_vs_untreated
ENSG00000006607	8478.61	-0.262649	0.0703422	-3.73453	0.000188065	0.00498877	FARP2	coculture_treated_vs_untreated
ENSG00000006715	19125.1	0.232491	0.0754759	3.08048	0.00206665	0.027904	VPS41	coculture_treated_vs_untreated
ENSG00000006831	17801.2	-0.275844	0.0898057	-3.07113	0.00213248	0.0284471	ADIPOR2	coculture_treated_vs_untreated
ENSG00000007908	886.374	2.57096	0.39822	6.37373	1.84482e-10	2.96808e-08	SELE	coculture_treated_vs_untreated
ENSG00000008086	9498.37	0.52284	0.144139	3.64191	0.000270627	0.00651072	CDKL5	coculture_treated_vs_untreated
ENSG00000008256	11952.9	-0.481953	0.153797	-3.13131	0.00174031	0.0248079	CYTH3	coculture_treated_vs_untreated
ENSG00000008311	6051.55	-0.323176	0.110393	-2.91503	0.00355656	0.0400483	AASS	coculture_treated_vs_untreated
ENSG00000008517	13981.5	3.59177	0.433677	8.2771	1.26208e-16	6.11689e-14	IL32	coculture_treated_vs_untreated
ENSG00000009830	11838.7	-0.324332	0.0892738	-3.63125	0.000282047	0.00672288	POMT2	coculture_treated_vs_untreated
ENSG00000010030	1334.89	2.84549	0.469716	6.04382	1.5051e-09	1.98947e-07	ETV7	coculture_treated_vs_untreated
ENSG00000010292	22180.6	-0.604235	0.181496	-3.30094	0.000963612	0.0163036	NCAPD2	coculture_treated_vs_untreated
ENSG00000010626	1240.95	0.293046	0.0889136	3.28786	0.00100953	0.0168598	LRRC23	coculture_treated_vs_untreated
ENSG00000011007	17791.5	0.194528	0.0470448	4.13232	3.59127e-05	0.00133462	ELOA	coculture_treated_vs_untreated
ENSG00000011304	58838.9	-0.175105	0.0537292	-3.25936	0.00111666	0.0180416	PTBP1	coculture_treated_vs_untreated
ENSG00000012232	104068	0.353403	0.12334	2.86301	0.00419643	0.0441945	EXTL3	coculture_treated_vs_untreated
ENSG00000012963	11490.6	-0.219428	0.0677908	-3.23697	0.00120805	0.0190279	UBR7	coculture_treated_vs_untreated
ENSG00000013374	17393.3	0.721961	0.195819	3.67894	0.000234207	0.00587132	NUB1	coculture_treated_vs_untreated
ENSG00000013810	13054.2	-0.776476	0.267029	-2.86008	0.00423534	0.0444293	TACC3	coculture_treated_vs_untreated
ENSG00000014123	6690.31	0.256802	0.06037	4.25017	2.13606e-05	0.000865735	UFL1	coculture_treated_vs_untreated
ENSG00000018610	4080.64	0.231488	0.048808	4.74016	2.13554e-06	0.000124203	CXorf56	coculture_treated_vs_untreated
ENSG00000019144	45922.7	-0.450379	0.13399	-3.35766	0.000786056	0.0141978	PHLDB1	coculture_treated_vs_untreated
ENSG00000019549	2587.71	-1.13532	0.243878	-4.6704	3.00614e-06	0.000167308	SNAI2	coculture_treated_vs_untreated
ENSG00000020633	440.095	2.34697	0.337746	6.85006	7.38177e-12	1.63552e-09	RUNX3	coculture_treated_vs_untreated
ENSG00000023330	12861.3	0.271855	0.0729287	3.72488	0.000195409	0.00512775	ALAS1	coculture_treated_vs_untreated
ENSG00000023445	4841.48	4.62856	0.407061	11.3964	4.35887e-30	8.45039e-27	BIRC3	coculture_treated_vs_untreated
ENSG00000023902	15212.9	-0.402722	0.137439	-2.93616	0.00332305	0.03829	PLEKHO1	coculture_treated_vs_untreated
ENSG00000024862	2130.96	0.4502	0.153921	2.9162	0.00354324	0.0399757	CCDC28A	coculture_treated_vs_untreated
ENSG00000025708	858.889	1.76194	0.314297	5.53873	3.04665e-08	2.97803e-06	TYMP	coculture_treated_vs_untreated
ENSG00000026950	8426.05	1.08319	0.216489	5.00798	5.50029e-07	3.8311e-05	BTN3A1	coculture_treated_vs_untreated
ENSG00000027697	7557.42	0.295495	0.0919103	3.20799	0.00133664	0.0205691	IFNGR1	coculture_treated_vs_untreated
ENSG00000028137	1285.8	2.02013	0.402481	5.00251	5.65886e-07	3.8949e-05	TNFRSF1B	coculture_treated_vs_untreated
ENSG00000028277	1801.74	-0.815374	0.253981	-3.20111	0.001369	0.0208433	POU2F2	coculture_treated_vs_untreated
ENSG00000030582	91061.9	0.689094	0.205231	3.33219	0.000861644	0.0150943	GRN	coculture_treated_vs_untreated
ENSG00000031003	12113.6	-0.283097	0.082547	-3.42903	0.000605753	0.0118177	FAM13B	coculture_treated_vs_untreated
ENSG00000033170	15755.2	-0.544745	0.158656	-3.44675	0.000567378	0.0112624	FUT8	coculture_treated_vs_untreated
ENSG00000033627	29616.1	0.229192	0.0704429	3.24927	0.00115701	0.0184235	ATP6V0A1	coculture_treated_vs_untreated
ENSG00000034677	27876.4	0.75933	0.181449	4.22047	2.43794e-05	0.000962923	RNF19A	coculture_treated_vs_untreated
ENSG00000036054	8779.4	0.238548	0.0825076	2.88681	0.00389168	0.0423556	TBC1D23	coculture_treated_vs_untreated
ENSG00000036565	251.373	-2.12176	0.527267	-4.00417	6.22358e-05	0.00206541	SLC18A1	coculture_treated_vs_untreated
ENSG00000040199	5734.35	-0.280385	0.0860242	-3.25797	0.00112211	0.0180781	PHLPP2	coculture_treated_vs_untreated
ENSG00000040341	12891.3	-0.233508	0.0675556	-3.4561	0.000548056	0.0109738	STAU2	coculture_treated_vs_untreated
ENSG00000041880	3207.39	0.716009	0.193489	3.69396	0.000220785	0.00559702	PARP3	coculture_treated_vs_untreated
ENSG00000042062	1808.78	2.87813	0.409569	7.04002	1.92209e-12	4.91236e-10	RIPOR3	coculture_treated_vs_untreated
ENSG00000043143	10013	1.02438	0.322191	3.1904	0.00142076	0.0212999	JADE2	coculture_treated_vs_untreated
ENSG00000046653	110893	0.791128	0.18907	4.20243	2.64069e-05	0.00102731	GPM6B	coculture_treated_vs_untreated
ENSG00000048052	30143.9	1.62941	0.131117	12.41	2.30568e-35	7.66277e-32	HDAC9	coculture_treated_vs_untreated
ENSG00000048471	8609.64	-0.222587	0.053357	-4.17174	3.02283e-05	0.00116429	SNX29	coculture_treated_vs_untreated
ENSG00000049130	11108.2	0.608672	0.170324	3.58672	0.000334868	0.00762266	KITLG	coculture_treated_vs_untreated
ENSG00000049192	1672.74	-0.853705	0.266343	-3.17744	0.00148581	0.022101	ADAMTS6	coculture_treated_vs_untreated
ENSG00000049249	2292.47	4.81	0.371461	12.9621	2.00757e-38	1.1676e-34	TNFRSF9	coculture_treated_vs_untreated
ENSG00000049759	28138.5	-0.591136	0.201052	-2.9694	0.00298383	0.0356527	NEDD4L	coculture_treated_vs_untreated
ENSG00000049883	3221.82	0.296493	0.0937623	3.15451	0.00160769	0.0234933	PTCD2	coculture_treated_vs_untreated
ENSG00000050748	8728.66	-0.345345	0.0690008	-5.00719	5.52308e-07	3.83549e-05	MAPK9	coculture_treated_vs_untreated
ENSG00000052802	23795.5	-0.819167	0.238932	-3.41674	0.000633756	0.0121849	MSMO1	coculture_treated_vs_untreated
ENSG00000053108	389.923	-0.810153	0.257402	-3.2108	0.00132367	0.0204339	FSTL4	coculture_treated_vs_untreated
ENSG00000053438	67748.6	-1.22308	0.893187	-3.33713	0.000846473	0.0149411	NNAT	coculture_treated_vs_untreated
ENSG00000053501	3346.76	0.292865	0.0913519	3.20319	0.00135912	0.0207471	USE1	coculture_treated_vs_untreated
ENSG00000053747	473.314	-0.946854	0.235562	-3.99921	6.3554e-05	0.00209422	LAMA3	coculture_treated_vs_untreated
ENSG00000053770	11799	0.280041	0.0694358	4.03121	5.54898e-05	0.00189562	AP5M1	coculture_treated_vs_untreated
ENSG00000054179	1155.43	1.63205	0.453185	3.55511	0.000377823	0.00835521	ENTPD2	coculture_treated_vs_untreated
ENSG00000054219	188.484	2.26332	0.392258	5.82425	5.73683e-09	6.74048e-07	LY75	coculture_treated_vs_untreated
ENSG00000054938	115.375	1.2918	0.364887	3.44262	0.000576116	0.0113776	CHRDL2	coculture_treated_vs_untreated
ENSG00000055070	59628.4	0.198998	0.0681681	2.91691	0.00353521	0.0399239	SZRD1	coculture_treated_vs_untreated
ENSG00000055208	33851.5	0.431495	0.130586	3.3031	0.000956228	0.0162141	TAB2	coculture_treated_vs_untreated
ENSG00000055332	39867.4	1.62527	0.270593	5.98718	2.13512e-09	2.74428e-07	EIF2AK2	coculture_treated_vs_untreated
ENSG00000056558	10436.9	3.28061	0.383424	8.46492	2.56325e-17	1.38678e-14	TRAF1	coculture_treated_vs_untreated
ENSG00000056998	4259.01	-0.800996	0.16824	-4.75508	1.98371e-06	0.000117428	GYG2	coculture_treated_vs_untreated
ENSG00000057468	18.3975	-0.868683	0.302282	-2.86615	0.00415494	0.0439166	MSH4	coculture_treated_vs_untreated
ENSG00000057757	11127.9	-0.151552	0.0503101	-3.01576	0.00256338	0.0323222	PITHD1	coculture_treated_vs_untreated
ENSG00000058091	9346.65	-0.439638	0.120739	-3.63928	0.0002734	0.00655181	CDK14	coculture_treated_vs_untreated
ENSG00000059378	6839.82	2.80026	0.383657	7.26906	3.62011e-13	1.06605e-10	PARP12	coculture_treated_vs_untreated
ENSG00000059691	6177.12	0.301654	0.0834961	3.60841	0.000308076	0.00718254	GATB	coculture_treated_vs_untreated
ENSG00000060491	15842.2	0.514211	0.179388	2.86719	0.00414135	0.0438327	OGFR	coculture_treated_vs_untreated
ENSG00000061987	9766.47	0.172168	0.0447279	3.84997	0.000118133	0.00346126	MON2	coculture_treated_vs_untreated
ENSG00000062038	7903.52	-1.68982	0.557749	-2.81784	0.00483486	0.0490315	CDH3	coculture_treated_vs_untreated
ENSG00000062096	27.0335	-1.89173	0.689228	-2.8373	0.00454971	0.0469181	ARSF	coculture_treated_vs_untreated
ENSG00000062282	900.576	1.06206	0.260863	4.0528	5.06089e-05	0.00174943	DGAT2	coculture_treated_vs_untreated
ENSG00000062822	7691.55	-0.581882	0.195761	-2.95932	0.00308321	0.0363346	POLD1	coculture_treated_vs_untreated
ENSG00000063245	45213.7	-0.196154	0.049855	-3.93598	8.28578e-05	0.00261547	EPN1	coculture_treated_vs_untreated
ENSG00000063322	19548.4	0.286561	0.0835918	3.42398	0.000617111	0.0119637	MED29	coculture_treated_vs_untreated
ENSG00000063438	9251.78	0.689039	0.231552	2.97826	0.00289892	0.0349739	AHRR	coculture_treated_vs_untreated
ENSG00000064547	7650.45	-0.794376	0.208061	-3.81139	0.000138189	0.00394149	LPAR2	coculture_treated_vs_untreated
ENSG00000064607	34779.7	-0.332191	0.0989835	-3.3491	0.000810732	0.0145383	SUGP2	coculture_treated_vs_untreated
ENSG00000064886	1865.9	2.6743	0.396144	6.4946	8.32558e-11	1.46051e-08	CHI3L2	coculture_treated_vs_untreated
ENSG00000064932	16477.1	0.421091	0.119816	3.51718	0.00043615	0.00924098	SBNO2	coculture_treated_vs_untreated
ENSG00000064989	2239.74	1.07845	0.262869	4.07025	4.69625e-05	0.0016464	CALCRL	coculture_treated_vs_untreated
ENSG00000065308	67461.7	-1.15172	0.302954	-3.82111	0.000132851	0.00382506	TRAM2	coculture_treated_vs_untreated
ENSG00000065361	366.374	-0.527144	0.171567	-3.12693	0.0017664	0.0250113	ERBB3	coculture_treated_vs_untreated
ENSG00000065675	1560.06	0.648496	0.22146	2.95239	0.00315321	0.0369367	PRKCQ	coculture_treated_vs_untreated
ENSG00000065802	18558.6	-0.502568	0.137305	-3.66454	0.000247782	0.0061148	ASB1	coculture_treated_vs_untreated
ENSG00000065923	18324.5	-0.883944	0.296977	-2.98346	0.00285012	0.0346242	SLC9A7	coculture_treated_vs_untreated
ENSG00000065978	167170	-0.36695	0.100863	-3.63933	0.000273352	0.00655181	YBX1	coculture_treated_vs_untreated
ENSG00000066027	4972.13	0.427044	0.0988382	4.29972	1.71014e-05	0.000716842	PPP2R5A	coculture_treated_vs_untreated
ENSG00000066427	2782.67	0.299855	0.0679161	4.41336	1.01777e-05	0.000461546	ATXN3	coculture_treated_vs_untreated
ENSG00000066651	2024.59	0.278367	0.0991393	2.81341	0.00490192	0.0493672	TRMT11	coculture_treated_vs_untreated
ENSG00000066777	20476.7	0.31852	0.0964266	3.30016	0.000966283	0.0163132	ARFGEF1	coculture_treated_vs_untreated
ENSG00000066855	3515.67	-0.340664	0.0783683	-4.34625	1.38482e-05	0.000604436	MTFR1	coculture_treated_vs_untreated
ENSG00000067064	18170.5	-0.764004	0.147048	-5.17774	2.24585e-07	1.75327e-05	IDI1	coculture_treated_vs_untreated
ENSG00000067066	10138.9	2.37462	0.398808	5.90846	3.45312e-09	4.20594e-07	SP100	coculture_treated_vs_untreated
ENSG00000067829	13374.7	0.252237	0.0775078	3.24977	0.00115497	0.0184035	IDH3G	coculture_treated_vs_untreated
ENSG00000067836	11562.7	-0.560046	0.149448	-3.74308	0.000181781	0.00484972	ROGDI	coculture_treated_vs_untreated
ENSG00000068079	14879.7	3.78929	0.486979	7.71051	1.25317e-14	4.85896e-12	IFI35	coculture_treated_vs_untreated
ENSG00000068137	7635.1	0.483147	0.128873	3.75056	0.000176439	0.00475628	PLEKHH3	coculture_treated_vs_untreated
ENSG00000068400	19360.8	0.244906	0.0761962	3.2163	0.00129854	0.0201261	GRIPAP1	coculture_treated_vs_untreated
ENSG00000068615	12042.4	-0.875299	0.21462	-4.14635	3.3781e-05	0.00127165	REEP1	coculture_treated_vs_untreated
ENSG00000069399	5589.76	1.10748	0.272626	4.03545	5.44967e-05	0.00186717	BCL3	coculture_treated_vs_untreated
ENSG00000069482	590.401	2.02101	0.360929	5.3934	6.91368e-08	6.15465e-06	GAL	coculture_treated_vs_untreated
ENSG00000069667	1816.22	0.607547	0.195378	3.0907	0.00199688	0.0272946	RORA	coculture_treated_vs_untreated
ENSG00000069696	628.945	2.70371	0.430543	6.46784	9.94115e-11	1.70052e-08	DRD4	coculture_treated_vs_untreated
ENSG00000070729	162.038	-1.24724	0.343296	-3.57892	0.000345016	0.00777005	CNGB1	coculture_treated_vs_untreated
ENSG00000070761	9000.96	-0.254339	0.0615469	-4.13115	3.60945e-05	0.00133924	CFAP20	coculture_treated_vs_untreated
ENSG00000070814	15155.8	-0.219068	0.0702966	-3.11505	0.00183916	0.0257438	TCOF1	coculture_treated_vs_untreated
ENSG00000070886	657.561	-1.48837	0.546775	-3.00013	0.00269866	0.0333945	EPHA8	coculture_treated_vs_untreated
ENSG00000071054	114211	-0.323432	0.0812883	-3.98032	6.8822e-05	0.00224555	MAP4K4	coculture_treated_vs_untreated
ENSG00000071189	8672.07	0.224079	0.0633209	3.53548	0.000407038	0.00879233	SNX13	coculture_treated_vs_untreated
ENSG00000071246	18892.4	-0.679053	0.206761	-3.27161	0.00106939	0.0175446	VASH1	coculture_treated_vs_untreated
ENSG00000071655	34308.9	-0.258309	0.0670648	-3.85024	0.000118004	0.00346126	MBD3	coculture_treated_vs_untreated
ENSG00000071894	28197.2	-0.269114	0.0910675	-2.95123	0.0031651	0.0369678	CPSF1	coculture_treated_vs_untreated
ENSG00000071967	14519.7	0.565774	0.147689	3.77465	0.000160236	0.00442197	CYBRD1	coculture_treated_vs_untreated
ENSG00000072121	17887.7	0.603408	0.109232	5.51864	3.41642e-08	3.27077e-06	ZFYVE26	coculture_treated_vs_untreated
ENSG00000072163	7672.05	-1.05409	0.334075	-3.14982	0.00163372	0.0236683	LIMS2	coculture_treated_vs_untreated
ENSG00000072315	15.1133	-1.60212	0.569462	-3.18011	0.00147221	0.0219407	TRPC5	coculture_treated_vs_untreated
ENSG00000072778	59305.8	0.471299	0.124681	3.77497	0.000160028	0.00442149	ACADVL	coculture_treated_vs_untreated
ENSG00000072832	111967	-0.443087	0.128279	-3.45273	0.000554947	0.0110818	CRMP1	coculture_treated_vs_untreated
ENSG00000073150	2076.82	0.794397	0.144004	5.52269	3.33847e-08	3.22267e-06	PANX2	coculture_treated_vs_untreated
ENSG00000073614	16494.1	0.265033	0.0611483	4.33643	1.44814e-05	0.000628538	KDM5A	coculture_treated_vs_untreated
ENSG00000073711	9147.27	-0.352456	0.0817588	-4.31436	1.60068e-05	0.000687052	PPP2R3A	coculture_treated_vs_untreated
ENSG00000074054	38420.7	-0.297676	0.0737964	-4.0308	5.55867e-05	0.00189583	CLASP1	coculture_treated_vs_untreated
ENSG00000074181	82768.6	-0.4655	0.156427	-2.9787	0.00289475	0.0349739	NOTCH3	coculture_treated_vs_untreated
ENSG00000074582	4539.21	-0.179469	0.0477866	-3.7556	0.000172929	0.00469431	BCS1L	coculture_treated_vs_untreated
ENSG00000075426	70609.7	0.718795	0.177109	4.01635	5.91052e-05	0.0019813	FOSL2	coculture_treated_vs_untreated
ENSG00000075891	78.7843	1.67693	0.299921	5.63316	1.76935e-08	1.78965e-06	PAX2	coculture_treated_vs_untreated
ENSG00000076003	9904.13	-0.814219	0.212522	-3.81786	0.000134613	0.00386144	MCM6	coculture_treated_vs_untreated
ENSG00000076067	14400.6	-0.68778	0.237829	-2.89974	0.00373467	0.0413224	RBMS2	coculture_treated_vs_untreated
ENSG00000076248	10066.3	-0.43741	0.125206	-3.48908	0.000484691	0.00997863	UNG	coculture_treated_vs_untreated
ENSG00000076513	18680.6	-0.826917	0.284687	-2.90002	0.00373133	0.0413164	ANKRD13A	coculture_treated_vs_untreated
ENSG00000076924	13561.5	0.37593	0.133319	2.8103	0.00494947	0.0496526	XAB2	coculture_treated_vs_untreated
ENSG00000076944	2181.3	0.878573	0.167065	5.25994	1.44102e-07	1.17627e-05	STXBP2	coculture_treated_vs_untreated
ENSG00000077150	12073.4	1.63703	0.214624	7.61341	2.66949e-14	9.70359e-12	NFKB2	coculture_treated_vs_untreated
ENSG00000077264	17253.8	-0.454286	0.127657	-3.55931	0.000371833	0.00824625	PAK3	coculture_treated_vs_untreated
ENSG00000078081	894.542	2.82343	0.418294	6.75384	1.43987e-11	2.96435e-09	LAMP3	coculture_treated_vs_untreated
ENSG00000078124	6781	-0.335583	0.0920983	-3.64276	0.000269735	0.00650945	ACER3	coculture_treated_vs_untreated
ENSG00000078142	10913.2	0.137632	0.0464186	2.96504	0.00302643	0.0360322	PIK3C3	coculture_treated_vs_untreated
ENSG00000078487	419.978	0.557366	0.172997	3.19317	0.00140721	0.0211891	ZCWPW1	coculture_treated_vs_untreated
ENSG00000078668	18273.4	-0.355763	0.0802997	-4.42958	9.44176e-06	0.000436686	VDAC3	coculture_treated_vs_untreated
ENSG00000078900	295.49	-1.12489	0.352716	-3.26329	0.00110125	0.0178907	TP73	coculture_treated_vs_untreated
ENSG00000079385	591.528	3.13667	0.524842	5.88454	3.99171e-09	4.80111e-07	CEACAM1	coculture_treated_vs_untreated
ENSG00000079393	128.643	1.44748	0.378144	3.75786	0.000171375	0.00466885	DUSP13	coculture_treated_vs_untreated
ENSG00000079459	30847.5	-0.811839	0.17165	-4.71459	2.42195e-06	0.00013709	FDFT1	coculture_treated_vs_untreated
ENSG00000080189	10657.6	0.349536	0.104333	3.34622	0.000819217	0.0146489	SLC35C2	coculture_treated_vs_untreated
ENSG00000080371	12854.5	0.250246	0.0869701	2.87164	0.00408342	0.0435565	RAB21	coculture_treated_vs_untreated
ENSG00000080573	8332.99	-0.727233	0.250793	-2.89582	0.00378167	0.0416645	COL5A3	coculture_treated_vs_untreated
ENSG00000081041	389.66	4.05724	0.645613	6.25687	3.92769e-10	5.60576e-08	CXCL2	coculture_treated_vs_untreated
ENSG00000081189	18284.4	1.84882	0.222988	8.2179	2.07102e-16	9.83268e-14	MEF2C	coculture_treated_vs_untreated
ENSG00000081760	7676.87	-0.363269	0.0962946	-3.76969	0.000163451	0.0044894	AACS	coculture_treated_vs_untreated
ENSG00000082126	1107.62	-2.67034	0.475944	-5.63054	1.79651e-08	1.80926e-06	MPP4	coculture_treated_vs_untreated
ENSG00000082196	322.815	-0.575289	0.188713	-3.04343	0.00233898	0.0302805	C1QTNF3	coculture_treated_vs_untreated
ENSG00000082438	3217.92	0.602667	0.132261	4.52872	5.9342e-06	0.000296252	COBLL1	coculture_treated_vs_untreated
ENSG00000082781	116650	-0.640596	0.176285	-3.66504	0.000247301	0.00611392	ITGB5	coculture_treated_vs_untreated
ENSG00000082805	25205.2	-0.233973	0.0690947	-3.38806	0.00070388	0.0131527	ERC1	coculture_treated_vs_untreated
ENSG00000083290	8431.33	-0.432093	0.0869363	-4.96395	6.90744e-07	4.61766e-05	ULK2	coculture_treated_vs_untreated
ENSG00000083520	11807.8	0.190097	0.0478339	3.97202	7.12658e-05	0.00231554	DIS3	coculture_treated_vs_untreated
ENSG00000083799	14976.8	0.730126	0.214684	3.37319	0.000743026	0.0136431	CYLD	coculture_treated_vs_untreated
ENSG00000084731	55318.2	-0.539536	0.156126	-3.4568	0.000546628	0.0109627	KIF3C	coculture_treated_vs_untreated
ENSG00000084774	19496.4	-0.215157	0.0504871	-4.26274	2.01935e-05	0.000827081	CAD	coculture_treated_vs_untreated
ENSG00000085117	11780.9	0.84165	0.282516	2.95944	0.00308202	0.0363346	CD82	coculture_treated_vs_untreated
ENSG00000085449	17118.4	0.464063	0.128267	3.61471	0.00030068	0.00705855	WDFY1	coculture_treated_vs_untreated
ENSG00000085831	1277.82	1.53142	0.280632	5.39294	6.93139e-08	6.15465e-06	TTC39A	coculture_treated_vs_untreated
ENSG00000086015	26591.4	-0.321254	0.0760365	-4.2302	2.33485e-05	0.000933297	MAST2	coculture_treated_vs_untreated
ENSG00000086061	58277.1	0.339152	0.118889	2.85248	0.00433791	0.0452561	DNAJA1	coculture_treated_vs_untreated
ENSG00000086065	16939.9	0.448959	0.11124	4.03439	5.4744e-05	0.00187289	CHMP5	coculture_treated_vs_untreated
ENSG00000086102	12162.1	0.245544	0.0530246	4.62873	3.67918e-06	0.000199052	NFX1	coculture_treated_vs_untreated
ENSG00000086827	4613.08	-0.210988	0.063561	-3.32265	0.000891662	0.0154524	ZW10	coculture_treated_vs_untreated
ENSG00000087008	5228.06	-0.423125	0.137304	-3.07845	0.00208079	0.0280135	ACOX3	coculture_treated_vs_untreated
ENSG00000087074	25370.5	0.673184	0.151514	4.42133	9.80943e-06	0.000448487	PPP1R15A	coculture_treated_vs_untreated
ENSG00000087086	323017	0.737348	0.197992	3.69286	0.000221747	0.0056134	FTL	coculture_treated_vs_untreated
ENSG00000087206	4970.62	-0.19228	0.0647871	-2.96567	0.00302027	0.0359772	UIMC1	coculture_treated_vs_untreated
ENSG00000087338	3245.85	-0.32644	0.0879496	-3.71133	0.000206177	0.00534342	GMCL1	coculture_treated_vs_untreated
ENSG00000087586	4809.37	-0.74827	0.251831	-2.93789	0.00330455	0.0381342	AURKA	coculture_treated_vs_untreated
ENSG00000088038	17101.1	-0.192527	0.0504268	-3.82016	0.000133366	0.00383039	CNOT3	coculture_treated_vs_untreated
ENSG00000088305	1570.65	-0.922428	0.265598	-3.46518	0.000529871	0.0107284	DNMT3B	coculture_treated_vs_untreated
ENSG00000088451	1281.37	0.243462	0.074715	3.25714	0.0011254	0.018106	TGDS	coculture_treated_vs_untreated
ENSG00000089048	4357.65	0.298277	0.100517	2.96247	0.00305177	0.0362227	ESF1	coculture_treated_vs_untreated
ENSG00000089116	96.6774	1.92091	0.662275	3.31304	0.000922881	0.0158333	LHX5	coculture_treated_vs_untreated
ENSG00000089127	17839.4	6.42102	0.606577	10.497	8.91459e-26	1.03694e-22	OAS1	coculture_treated_vs_untreated
ENSG00000089157	229348	-0.354456	0.0698171	-5.08101	3.75441e-07	2.77278e-05	RPLP0	coculture_treated_vs_untreated
ENSG00000089169	632.151	-1.77552	0.51477	-3.56469	0.000364293	0.00813499	RPH3A	coculture_treated_vs_untreated
ENSG00000089220	70581.5	-0.374735	0.113337	-3.30594	0.000946575	0.0161091	PEBP1	coculture_treated_vs_untreated
ENSG00000089639	5816.54	-0.380537	0.103521	-3.67865	0.000234469	0.00587156	GMIP	coculture_treated_vs_untreated
ENSG00000089692	336.41	-0.783722	0.253676	-3.03671	0.00239178	0.0307586	LAG3	coculture_treated_vs_untreated
ENSG00000089847	509.799	0.54274	0.177126	3.06048	0.00220985	0.029111	ANKRD24	coculture_treated_vs_untreated
ENSG00000090013	4483.05	0.472947	0.154709	3.05339	0.00226268	0.0296373	BLVRB	coculture_treated_vs_untreated
ENSG00000090061	16401.9	0.304048	0.105619	2.86741	0.00413848	0.0438224	CCNK	coculture_treated_vs_untreated
ENSG00000090339	75767.6	4.67672	0.57861	8.04193	8.84337e-16	3.80985e-13	ICAM1	coculture_treated_vs_untreated
ENSG00000090554	438.068	1.10442	0.243927	4.52646	5.99804e-06	0.000298797	FLT3LG	coculture_treated_vs_untreated
ENSG00000090581	14101.8	0.418522	0.135792	3.0657	0.00217161	0.0287702	GNPTG	coculture_treated_vs_untreated
ENSG00000090621	24886.6	-0.383968	0.100504	-3.82249	0.000132112	0.00380848	PABPC4	coculture_treated_vs_untreated
ENSG00000090661	8954.46	0.559518	0.14656	3.82038	0.000133247	0.00383039	CERS4	coculture_treated_vs_untreated
ENSG00000090924	30012.4	-0.292084	0.0912702	-3.19649	0.00139109	0.0210209	PLEKHG2	coculture_treated_vs_untreated
ENSG00000091986	9725.84	-1.10597	0.351164	-3.11989	0.00180918	0.0254006	CCDC80	coculture_treated_vs_untreated
ENSG00000092010	14979.3	0.84598	0.228756	3.70632	0.000210289	0.00541768	PSME1	coculture_treated_vs_untreated
ENSG00000092068	2642.22	1.61436	0.368461	4.25154	2.12307e-05	0.000864994	SLC7A8	coculture_treated_vs_untreated
ENSG00000092098	12958.3	0.380372	0.105884	3.59375	0.000325953	0.0074703	RNF31	coculture_treated_vs_untreated
ENSG00000092203	22680.6	0.27198	0.0806453	3.36687	0.000760273	0.0138504	TOX4	coculture_treated_vs_untreated
ENSG00000092345	16.4193	2.62108	0.694437	3.70468	0.000211658	0.00544525	DAZL	coculture_treated_vs_untreated
ENSG00000092445	11218.6	-0.456667	0.0963694	-4.74393	2.09608e-06	0.00012252	TYRO3	coculture_treated_vs_untreated
ENSG00000092758	18271	-0.865121	0.282553	-3.03899	0.00237372	0.0306279	COL9A3	coculture_treated_vs_untreated
ENSG00000092978	3563.34	0.243727	0.0632398	3.85158	0.000117356	0.00344719	GPATCH2	coculture_treated_vs_untreated
ENSG00000095303	45.2228	-1.03454	0.336873	-3.01314	0.0025856	0.0324593	PTGS1	coculture_treated_vs_untreated
ENSG00000095319	28551.9	-0.224236	0.0608278	-3.68911	0.000225039	0.00567361	NUP188	coculture_treated_vs_untreated
ENSG00000095713	786.311	0.893834	0.318164	2.87564	0.00403213	0.0433358	CRTAC1	coculture_treated_vs_untreated
ENSG00000095932	33.7101	1.27977	0.426417	2.92476	0.00344722	0.0392734	SMIM24	coculture_treated_vs_untreated
ENSG00000096093	7905.34	-0.333177	0.117028	-2.83938	0.00452008	0.0467772	EFHC1	coculture_treated_vs_untreated
ENSG00000096968	4265.69	0.612778	0.138063	4.43125	9.3688e-06	0.000435042	JAK2	coculture_treated_vs_untreated
ENSG00000096996	77.8994	1.62956	0.346018	4.72229	2.33205e-06	0.000133299	IL12RB1	coculture_treated_vs_untreated
ENSG00000097007	55680.5	-0.354275	0.123272	-2.87911	0.00398799	0.0429563	ABL1	coculture_treated_vs_untreated
ENSG00000099194	198528	-0.910095	0.142917	-6.35641	2.06522e-10	3.20302e-08	SCD	coculture_treated_vs_untreated
ENSG00000099365	8197.82	-0.667195	0.177072	-3.7873	0.000152291	0.00422779	STX1B	coculture_treated_vs_untreated
ENSG00000099385	10899.1	-0.315971	0.106028	-2.97799	0.00290147	0.0349739	BCL7C	coculture_treated_vs_untreated
ENSG00000099812	201.989	-0.97593	0.250182	-3.91332	9.10345e-05	0.00282377	MISP	coculture_treated_vs_untreated
ENSG00000099817	31794.4	-0.194879	0.0658023	-2.96054	0.00307098	0.0363193	POLR2E	coculture_treated_vs_untreated
ENSG00000099864	23605.6	-0.391067	0.125013	-3.13339	0.00172801	0.0246779	PALM	coculture_treated_vs_untreated
ENSG00000099949	21233.2	-0.274089	0.0905329	-3.0278	0.00246337	0.0313844	LZTR1	coculture_treated_vs_untreated
ENSG00000099968	25933.8	0.698526	0.15276	4.56402	5.01825e-06	0.000261759	BCL2L13	coculture_treated_vs_untreated
ENSG00000100014	21088.2	-0.240789	0.0771877	-3.11668	0.00182902	0.0256482	SPECC1L	coculture_treated_vs_untreated
ENSG00000100027	5709.1	-0.864371	0.272339	-3.1659	0.00154606	0.0227354	YPEL1	coculture_treated_vs_untreated
ENSG00000100060	886.098	-1.50542	0.333293	-4.4946	6.97014e-06	0.000339233	MFNG	coculture_treated_vs_untreated
ENSG00000100065	20258.6	-1.25788	0.391929	-3.2181	0.00129044	0.0200272	CARD10	coculture_treated_vs_untreated
ENSG00000100077	2736.48	-0.454414	0.137652	-3.30814	0.000939182	0.0160067	GRK3	coculture_treated_vs_untreated
ENSG00000100078	2120.19	-1.66519	0.474486	-3.40376	0.000664644	0.0125812	PLA2G3	coculture_treated_vs_untreated
ENSG00000100116	3724.31	-0.419219	0.106434	-3.95022	7.80778e-05	0.00248822	GCAT	coculture_treated_vs_untreated
ENSG00000100129	58254.9	-0.209376	0.0628596	-3.33389	0.000856403	0.0150415	EIF3L	coculture_treated_vs_untreated
ENSG00000100142	7850.28	-0.199202	0.0527389	-3.77866	0.000157673	0.0043616	POLR2F	coculture_treated_vs_untreated
ENSG00000100151	6119.12	0.305626	0.073413	4.16675	3.08978e-05	0.00118031	PICK1	coculture_treated_vs_untreated
ENSG00000100226	24108.8	0.558965	0.188846	2.95565	0.00312016	0.0366233	GTPBP1	coculture_treated_vs_untreated
ENSG00000100242	29866.8	-0.567319	0.0987891	-5.73934	9.50461e-09	1.02368e-06	SUN2	coculture_treated_vs_untreated
ENSG00000100263	8869.3	0.277949	0.0783756	3.54686	0.000389859	0.00854823	RHBDD3	coculture_treated_vs_untreated
ENSG00000100284	11662.8	0.561909	0.178612	3.12377	0.00178549	0.0251591	TOM1	coculture_treated_vs_untreated
ENSG00000100292	8500	0.985579	0.26676	3.62716	0.000286556	0.00682337	HMOX1	coculture_treated_vs_untreated
ENSG00000100297	11639.6	-0.539793	0.18089	-2.97176	0.00296094	0.0354338	MCM5	coculture_treated_vs_untreated
ENSG00000100312	42.187	1.1398	0.323927	3.47695	0.000507162	0.010377	ACR	coculture_treated_vs_untreated
ENSG00000100342	5130.11	3.81316	0.516838	7.25926	3.89219e-13	1.10424e-10	APOL1	coculture_treated_vs_untreated
ENSG00000100344	3626.62	-1.19321	0.270326	-4.38148	1.17876e-05	0.000526349	PNPLA3	coculture_treated_vs_untreated
ENSG00000100395	11810.4	0.141031	0.0473488	2.9754	0.00292607	0.0351431	L3MBTL2	coculture_treated_vs_untreated
ENSG00000100399	353.807	-0.516454	0.142626	-3.59705	0.000321847	0.00741332	CHADL	coculture_treated_vs_untreated
ENSG00000100412	43096.6	0.305606	0.0759707	4.02274	5.75262e-05	0.00194519	ACO2	coculture_treated_vs_untreated
ENSG00000100413	14070.8	-0.29995	0.101346	-2.96017	0.0030747	0.0363193	POLR3H	coculture_treated_vs_untreated
ENSG00000100426	14110	-0.249771	0.0881869	-2.82567	0.00471824	0.0481484	ZBED4	coculture_treated_vs_untreated
ENSG00000100503	18223.9	-0.514024	0.116845	-4.40067	1.07917e-05	0.000484668	NIN	coculture_treated_vs_untreated
ENSG00000100523	6036.34	-0.248485	0.0678217	-3.66719	0.000245227	0.00608204	DDHD1	coculture_treated_vs_untreated
ENSG00000100578	5533.51	-0.170715	0.0554876	-3.07659	0.00209387	0.0281083	KIAA0586	coculture_treated_vs_untreated
ENSG00000100600	19464.4	0.781621	0.237776	3.26673	0.00108798	0.017737	LGMN	coculture_treated_vs_untreated
ENSG00000100626	11203.5	-1.00623	0.253296	-3.94942	7.83418e-05	0.00249322	GALNT16	coculture_treated_vs_untreated
ENSG00000100628	144.181	0.945417	0.303462	3.08695	0.00202224	0.0274637	ASB2	coculture_treated_vs_untreated
ENSG00000100697	14876.2	-0.231326	0.0785845	-2.93923	0.00329024	0.0380438	DICER1	coculture_treated_vs_untreated
ENSG00000100897	17599.7	0.295148	0.0754331	3.91548	9.02251e-05	0.00280615	DCAF11	coculture_treated_vs_untreated
ENSG00000100902	33448.8	0.797883	0.153814	5.17874	2.23392e-07	1.74983e-05	PSMA6	coculture_treated_vs_untreated
ENSG00000100906	19612.8	2.60223	0.24887	10.4289	1.83043e-25	2.02777e-22	NFKBIA	coculture_treated_vs_untreated
ENSG00000100911	18032.2	0.947568	0.230269	4.11224	3.91841e-05	0.00142719	PSME2	coculture_treated_vs_untreated
ENSG00000100979	43850.7	0.476276	0.153721	3.09174	0.00198987	0.0272628	PLTP	coculture_treated_vs_untreated
ENSG00000100985	533.735	1.94676	0.451248	4.23087	2.3279e-05	0.00093212	MMP9	coculture_treated_vs_untreated
ENSG00000101017	534.565	2.38121	0.465127	5.07916	3.79103e-07	2.79097e-05	CD40	coculture_treated_vs_untreated
ENSG00000101188	1373.41	-1.60439	0.493015	-3.3455	0.000821332	0.014658	NTSR1	coculture_treated_vs_untreated
ENSG00000101189	5018.17	-0.244926	0.0753148	-3.24998	0.00115412	0.0184035	MRGBP	coculture_treated_vs_untreated
ENSG00000101193	15937.5	-0.131011	0.0429426	-3.05059	0.00228391	0.0298332	GID8	coculture_treated_vs_untreated
ENSG00000101220	10263.8	-0.374892	0.109206	-3.43516	0.000592211	0.011646	C20orf27	coculture_treated_vs_untreated
ENSG00000101230	140.477	1.00137	0.334736	2.92673	0.00342542	0.0391208	ISM1	coculture_treated_vs_untreated
ENSG00000101236	10167	-0.348383	0.077778	-4.48054	7.44535e-06	0.000359354	RNF24	coculture_treated_vs_untreated
ENSG00000101265	25492	-0.618449	0.183926	-3.34891	0.000811313	0.0145383	RASSF2	coculture_treated_vs_untreated
ENSG00000101276	12.224	-0.983446	0.318284	-3.25652	0.00112789	0.018121	SLC52A3	coculture_treated_vs_untreated
ENSG00000101311	5787.27	-1.98371	0.426378	-4.65195	3.28813e-06	0.000181268	FERMT1	coculture_treated_vs_untreated
ENSG00000101335	73626.8	-1.2694	0.354547	-3.65507	0.000257115	0.00627092	MYL9	coculture_treated_vs_untreated
ENSG00000101337	47279.9	0.420859	0.127089	3.33294	0.000859339	0.0150746	TM9SF4	coculture_treated_vs_untreated
ENSG00000101343	7727.9	0.159701	0.0517221	3.08759	0.00201786	0.0274363	CRNKL1	coculture_treated_vs_untreated
ENSG00000101347	24384.5	2.34672	0.396093	5.86755	4.42284e-09	5.27656e-07	SAMHD1	coculture_treated_vs_untreated
ENSG00000101412	6061.03	-1.06663	0.296421	-3.54992	0.000385351	0.00846536	E2F1	coculture_treated_vs_untreated
ENSG00000101413	8244.1	0.129611	0.0389472	3.32818	0.000874145	0.0152674	RPRD1B	coculture_treated_vs_untreated
ENSG00000101542	1721.26	-1.5901	0.471877	-3.87906	0.000104862	0.00314369	CDH20	coculture_treated_vs_untreated
ENSG00000101546	3554.18	-0.341999	0.092085	-3.7158	0.00020256	0.005277	RBFA	coculture_treated_vs_untreated
ENSG00000101782	13834.2	0.286894	0.100702	2.84655	0.00441962	0.0459624	RIOK3	coculture_treated_vs_untreated
ENSG00000101911	3700.79	-0.38831	0.114311	-3.39393	0.000688979	0.0129157	PRPS2	coculture_treated_vs_untreated
ENSG00000101966	14166.3	0.336211	0.0582242	5.7736	7.7596e-09	8.59615e-07	XIAP	coculture_treated_vs_untreated
ENSG00000102007	10802	-0.774742	0.254817	-3.0605	0.00220967	0.029111	PLP2	coculture_treated_vs_untreated
ENSG00000102032	1374.04	1.63145	0.337789	4.8075	1.52826e-06	9.25873e-05	RENBP	coculture_treated_vs_untreated
ENSG00000102078	2578.42	-0.256088	0.0686614	-3.73388	0.000188553	0.00499602	SLC25A14	coculture_treated_vs_untreated
ENSG00000102172	62560.8	-0.694999	0.200662	-3.4441	0.000572966	0.0113539	SMS	coculture_treated_vs_untreated
ENSG00000102178	8866.39	-0.229286	0.0812481	-2.82533	0.00472325	0.0481515	UBL4A	coculture_treated_vs_untreated
ENSG00000102226	60924.8	0.32037	0.0898394	3.57051	0.000356288	0.00799295	USP11	coculture_treated_vs_untreated
ENSG00000102302	10175.9	-0.310223	0.104246	-2.98427	0.00284257	0.0345685	FGD1	coculture_treated_vs_untreated
ENSG00000102312	8034.33	-0.70116	0.23368	-3.02887	0.00245474	0.0312915	PORCN	coculture_treated_vs_untreated
ENSG00000102385	2469.15	-0.875706	0.302995	-2.92934	0.00339681	0.0388703	DRP2	coculture_treated_vs_untreated
ENSG00000102524	308.919	2.355	0.391556	5.90754	3.47254e-09	4.20756e-07	TNFSF13B	coculture_treated_vs_untreated
ENSG00000102575	69.8081	1.73886	0.442259	3.85736	0.000114619	0.00338387	ACP5	coculture_treated_vs_untreated
ENSG00000102760	1749.45	-1.67088	0.342362	-4.91319	8.96062e-07	5.85561e-05	RGCC	coculture_treated_vs_untreated
ENSG00000102837	14.376	-1.53324	0.49987	-2.98855	0.00280302	0.0342847	OLFM4	coculture_treated_vs_untreated
ENSG00000102879	3801.84	-0.62536	0.196219	-3.17719	0.0014871	0.022106	CORO1A	coculture_treated_vs_untreated
ENSG00000102901	11628.3	-0.385837	0.0880565	-4.3805	1.18408e-05	0.000527709	CENPT	coculture_treated_vs_untreated
ENSG00000102921	14504.1	0.346985	0.122256	2.83577	0.00457161	0.0471009	N4BP1	coculture_treated_vs_untreated
ENSG00000102996	55681	-0.632268	0.205394	-3.04835	0.00230099	0.0300226	MMP15	coculture_treated_vs_untreated
ENSG00000103018	21560.6	-0.464798	0.0993864	-4.67512	2.93782e-06	0.000164838	CYB5B	coculture_treated_vs_untreated
ENSG00000103021	3336.33	0.294594	0.104317	2.81442	0.00488656	0.0492765	CCDC113	coculture_treated_vs_untreated
ENSG00000103056	2932.51	-1.19194	0.39528	-3.27	0.00107546	0.0175996	SMPD3	coculture_treated_vs_untreated
ENSG00000103064	9471.04	-0.421996	0.118909	-3.54836	0.000387643	0.00850767	SLC7A6	coculture_treated_vs_untreated
ENSG00000103121	4866.32	-0.277859	0.0750866	-3.69977	0.000215794	0.00550962	CMC2	coculture_treated_vs_untreated
ENSG00000103202	25997	-0.472761	0.128771	-3.67423	0.000238569	0.0059359	NME4	coculture_treated_vs_untreated
ENSG00000103227	7121.35	0.309999	0.0870395	3.5624	0.000367485	0.00818611	LMF1	coculture_treated_vs_untreated
ENSG00000103241	25.7085	1.4737	0.370761	3.97085	7.16162e-05	0.00232103	FOXF1	coculture_treated_vs_untreated
ENSG00000103257	74311.3	-1.06327	0.30479	-3.44376	0.00057368	0.0113584	SLC7A5	coculture_treated_vs_untreated
ENSG00000103264	10390.5	0.357817	0.0980021	3.63922	0.000273461	0.00655181	FBXO31	coculture_treated_vs_untreated
ENSG00000103275	30369	-0.110069	0.0367324	-2.99564	0.00273866	0.033711	UBE2I	coculture_treated_vs_untreated
ENSG00000103319	344.534	-1.05415	0.314699	-3.33596	0.000850064	0.0149817	EEF2K	coculture_treated_vs_untreated
ENSG00000103544	18986.7	0.244912	0.0744376	3.28641	0.00101475	0.0169226	VPS35L	coculture_treated_vs_untreated
ENSG00000103549	46064.8	0.231258	0.0819509	2.81727	0.00484337	0.0490607	RNF40	coculture_treated_vs_untreated
ENSG00000103740	8773	1.78138	0.331863	5.3781	7.52764e-08	6.63345e-06	ACSBG1	coculture_treated_vs_untreated
ENSG00000103811	764.615	0.648129	0.195195	3.32126	0.000896131	0.0154656	CTSH	coculture_treated_vs_untreated
ENSG00000103978	12434.2	0.432736	0.0962144	4.48671	7.23324e-06	0.000350571	TMEM87A	coculture_treated_vs_untreated
ENSG00000104081	8379.32	1.56332	0.479036	3.2817	0.00103184	0.0171189	BMF	coculture_treated_vs_untreated
ENSG00000104133	17696.1	0.276866	0.0651927	4.24491	2.18677e-05	0.00088168	SPG11	coculture_treated_vs_untreated
