## Supplemental tables for "Astrocytic RNA editing regulates the host immune response to alpha-synuclein" (part 2 of 3)

### Sheet: Supp table 5 (continued)
Supp table 5	Differentially expressed genes at FDR < 5% in the astrocytes and co-culture αsyn-O treated vs basal
ENSG00000104231	1851.23	0.284468	0.0895446	3.1745	0.00150094	0.022275	ZFAND1	coculture_treated_vs_untreated
ENSG00000104312	3549.66	0.714015	0.226923	3.11264	0.00185422	0.0259235	RIPK2	coculture_treated_vs_untreated
ENSG00000104320	9059.56	0.35527	0.12149	2.91945	0.00350651	0.0397348	NBN	coculture_treated_vs_untreated
ENSG00000104343	5791.13	0.267755	0.085332	3.13475	0.00172	0.0245938	UBE2W	coculture_treated_vs_untreated
ENSG00000104412	4503.05	0.432145	0.107357	4.01441	5.9595e-05	0.00199485	EMC2	coculture_treated_vs_untreated
ENSG00000104450	1528.68	0.639539	0.178687	3.58939	0.000331446	0.00755576	SPAG1	coculture_treated_vs_untreated
ENSG00000104529	41256.8	-0.210013	0.0727898	-2.88618	0.00389949	0.0424113	EEF1D	coculture_treated_vs_untreated
ENSG00000104549	32189.2	-0.684324	0.162118	-4.2091	2.56386e-05	0.00100077	SQLE	coculture_treated_vs_untreated
ENSG00000104691	1789.87	0.345282	0.0959959	3.57904	0.000344863	0.00777005	UBXN8	coculture_treated_vs_untreated
ENSG00000104728	6546.92	-0.52793	0.141821	-3.70842	0.000208553	0.0053808	ARHGEF10	coculture_treated_vs_untreated
ENSG00000104823	15311.5	0.422769	0.106927	3.95024	7.80744e-05	0.00248822	ECH1	coculture_treated_vs_untreated
ENSG00000104825	6288.01	0.387564	0.135026	2.86153	0.00421602	0.0443206	NFKBIB	coculture_treated_vs_untreated
ENSG00000104856	7036.03	2.20294	0.296196	7.42219	1.15198e-13	3.62159e-11	RELB	coculture_treated_vs_untreated
ENSG00000104883	624.15	0.603972	0.119782	5.04285	4.58653e-07	3.26303e-05	PEX11G	coculture_treated_vs_untreated
ENSG00000104951	2446.69	5.3659	0.487144	10.8897	1.29019e-27	1.87594e-24	IL4I1	coculture_treated_vs_untreated
ENSG00000104960	46847.5	-0.276441	0.090026	-3.06589	0.00217025	0.0287685	PTOV1	coculture_treated_vs_untreated
ENSG00000105053	7052.67	0.192819	0.0433897	4.44163	8.92781e-06	0.000417901	VRK3	coculture_treated_vs_untreated
ENSG00000105173	1536.43	-0.874026	0.21281	-4.10409	4.05918e-05	0.00147091	CCNE1	coculture_treated_vs_untreated
ENSG00000105246	3734.19	3.23683	0.4025	7.9513	1.84559e-15	7.80652e-13	EBI3	coculture_treated_vs_untreated
ENSG00000105287	10072.8	0.561978	0.151985	3.69388	0.000220859	0.00559702	PRKD2	coculture_treated_vs_untreated
ENSG00000105289	61.8526	1.33735	0.341332	3.90361	9.47689e-05	0.00291627	TJP3	coculture_treated_vs_untreated
ENSG00000105327	9765.02	0.759396	0.214673	3.56943	0.000357762	0.00801827	BBC3	coculture_treated_vs_untreated
ENSG00000105371	199.433	2.18971	0.576309	3.83435	0.000125897	0.00366108	ICAM4	coculture_treated_vs_untreated
ENSG00000105402	30871.6	0.690173	0.122008	5.65386	1.56884e-08	1.60782e-06	NAPA	coculture_treated_vs_untreated
ENSG00000105499	1828.46	2.24941	0.325683	6.89087	5.54512e-12	1.26472e-09	PLA2G4C	coculture_treated_vs_untreated
ENSG00000105518	6635.22	0.385096	0.0760416	5.06421	4.10097e-07	2.97212e-05	TMEM205	coculture_treated_vs_untreated
ENSG00000105559	12248.5	1.04661	0.219171	4.75423	1.992e-06	0.000117619	PLEKHA4	coculture_treated_vs_untreated
ENSG00000105639	678.215	0.875421	0.246741	3.59281	0.000327131	0.00747581	JAK3	coculture_treated_vs_untreated
ENSG00000105643	1053.17	0.837175	0.227885	3.64385	0.000268587	0.00649524	ARRDC2	coculture_treated_vs_untreated
ENSG00000105699	508.637	0.896043	0.32351	2.81266	0.00491334	0.0494181	LSR	coculture_treated_vs_untreated
ENSG00000105722	29389.4	0.5861	0.176363	3.30353	0.000954764	0.016201	ERF	coculture_treated_vs_untreated
ENSG00000105726	23817.3	0.299481	0.0913755	3.26917	0.00107865	0.017622	ATP13A1	coculture_treated_vs_untreated
ENSG00000105771	11136.8	-0.213285	0.0673315	-3.16702	0.00154011	0.0226767	SMG9	coculture_treated_vs_untreated
ENSG00000105793	3015.03	0.247835	0.0852844	2.9028	0.00369843	0.0410497	GTPBP10	coculture_treated_vs_untreated
ENSG00000105825	6433.22	0.892623	0.22977	3.80456	0.000142057	0.00401107	TFPI2	coculture_treated_vs_untreated
ENSG00000105835	15489.9	1.23243	0.26364	4.63442	3.57947e-06	0.000195018	NAMPT	coculture_treated_vs_untreated
ENSG00000105856	12670.1	0.552733	0.175795	3.13225	0.00173472	0.0247586	HBP1	coculture_treated_vs_untreated
ENSG00000105929	49.1873	-1.6644	0.293198	-5.76271	8.27722e-09	9.08308e-07	ATP6V0A4	coculture_treated_vs_untreated
ENSG00000105939	17106.7	0.88937	0.206246	4.29532	1.7444e-05	0.000727271	ZC3HAV1	coculture_treated_vs_untreated
ENSG00000105968	28087.3	-0.339755	0.0931079	-3.64035	0.00027227	0.00654349	H2AFV	coculture_treated_vs_untreated
ENSG00000106025	1230.65	-0.804792	0.121914	-6.62723	3.42047e-11	6.57634e-09	TSPAN12	coculture_treated_vs_untreated
ENSG00000106089	6038.56	-0.41742	0.148573	-2.82666	0.00470368	0.0480362	STX1A	coculture_treated_vs_untreated
ENSG00000106144	10036.5	-0.298048	0.0955423	-3.11423	0.00184428	0.0258	CASP2	coculture_treated_vs_untreated
ENSG00000106153	12163.1	-0.53134	0.705534	-2.87619	0.00402507	0.0432914	CHCHD2	coculture_treated_vs_untreated
ENSG00000106299	14729.9	0.376053	0.110121	3.40768	0.000655178	0.0124527	WASL	coculture_treated_vs_untreated
ENSG00000106348	8896.91	-0.44434	0.142844	-3.10265	0.00191798	0.0265752	IMPDH1	coculture_treated_vs_untreated
ENSG00000106537	8501.99	-0.597642	0.183293	-3.30819	0.000939027	0.0160067	TSPAN13	coculture_treated_vs_untreated
ENSG00000106546	15618.4	0.994597	0.261994	3.75567	0.000172876	0.00469431	AHR	coculture_treated_vs_untreated
ENSG00000106571	24664.5	-0.539239	0.183718	-2.93296	0.00335748	0.0386292	GLI3	coculture_treated_vs_untreated
ENSG00000106688	2796.46	-0.853384	0.165505	-5.20872	1.90148e-07	1.51494e-05	SLC1A1	coculture_treated_vs_untreated
ENSG00000106785	13161	2.43239	0.384028	6.27824	3.42435e-10	5.09561e-08	TRIM14	coculture_treated_vs_untreated
ENSG00000106829	30528.1	0.163338	0.0572719	2.8597	0.00424042	0.0444566	TLE4	coculture_treated_vs_untreated
ENSG00000107201	21092.3	3.26933	0.480305	6.71894	1.83051e-11	3.73552e-09	DDX58	coculture_treated_vs_untreated
ENSG00000107223	40768.3	0.247519	0.0797553	3.10063	0.00193107	0.0267248	EDF1	coculture_treated_vs_untreated
ENSG00000107249	22517	0.540626	0.158608	3.40868	0.000652781	0.0124274	GLIS3	coculture_treated_vs_untreated
ENSG00000107372	52354.3	0.555943	0.124405	4.46457	8.0231e-06	0.000384844	ZFAND5	coculture_treated_vs_untreated
ENSG00000107537	4270.76	0.51356	0.141708	3.6107	0.000305367	0.00715414	PHYH	coculture_treated_vs_untreated
ENSG00000107796	176196	-2.31961	0.381444	-6.03293	1.61014e-09	2.11629e-07	ACTA2	coculture_treated_vs_untreated
ENSG00000107872	3158.76	0.436353	0.105199	4.14168	3.44768e-05	0.00129158	FBXL15	coculture_treated_vs_untreated
ENSG00000107897	10104.4	0.318134	0.0951774	3.3393	0.000839909	0.0148704	ACBD5	coculture_treated_vs_untreated
ENSG00000107968	1453.61	0.911722	0.147075	6.19742	5.7395e-10	8.04359e-08	MAP3K8	coculture_treated_vs_untreated
ENSG00000108106	29839.5	-0.463404	0.119688	-3.86931	0.000109143	0.00325527	UBE2S	coculture_treated_vs_untreated
ENSG00000108187	2103.43	0.329083	0.109546	3.00522	0.00265387	0.0331398	PBLD	coculture_treated_vs_untreated
ENSG00000108379	291.776	-1.31671	0.491436	-2.87963	0.00398138	0.0429563	WNT3	coculture_treated_vs_untreated
ENSG00000108468	34266.5	-0.308268	0.0904005	-3.40169	0.000669715	0.0126512	CBX1	coculture_treated_vs_untreated
ENSG00000108587	14513	0.301982	0.0706411	4.27293	1.92918e-05	0.000791542	GOSR1	coculture_treated_vs_untreated
ENSG00000108641	2822.53	0.371734	0.0825574	4.5042	6.66227e-06	0.000327226	B9D1	coculture_treated_vs_untreated
ENSG00000108679	154594	1.16302	0.340159	3.39788	0.000679106	0.0127718	LGALS3BP	coculture_treated_vs_untreated
ENSG00000108700	24.0547	3.84738	1.1022	3.25604	0.00112978	0.0181389	CCL8	coculture_treated_vs_untreated
ENSG00000108733	2411.81	0.495774	0.0987182	5.02272	5.09446e-07	3.58059e-05	PEX12	coculture_treated_vs_untreated
ENSG00000108771	1717.89	3.66069	0.419439	8.79788	1.39429e-18	8.3171e-16	DHX58	coculture_treated_vs_untreated
ENSG00000108797	17897.1	0.69094	0.199395	3.47246	0.000515708	0.0104781	CNTNAP1	coculture_treated_vs_untreated
ENSG00000108821	936380	-0.708725	0.235142	-3.02922	0.00245186	0.0312719	COL1A1	coculture_treated_vs_untreated
ENSG00000108825	555.075	-0.829568	0.281459	-2.94462	0.00323355	0.0375376	PTGES3L-AARSD1	coculture_treated_vs_untreated
ENSG00000108826	6321.48	0.248611	0.0822585	3.02049	0.00252364	0.0319545	MRPL27	coculture_treated_vs_untreated
ENSG00000108840	29336.7	1.11011	0.221543	4.98057	6.33974e-07	4.28743e-05	HDAC5	coculture_treated_vs_untreated
ENSG00000108961	4608.01	-0.216442	0.0524927	-4.12502	3.70697e-05	0.00136614	RANGRF	coculture_treated_vs_untreated
ENSG00000108963	8942.1	0.281823	0.094148	2.98309	0.00285357	0.0346479	DPH1	coculture_treated_vs_untreated
ENSG00000109016	3765.03	0.360607	0.101802	3.52803	0.000418667	0.0089792	DHRS7B	coculture_treated_vs_untreated
ENSG00000109084	8247.41	-1.04675	0.190987	-5.44966	5.04656e-08	4.65885e-06	TMEM97	coculture_treated_vs_untreated
ENSG00000109103	8913.36	-0.256016	0.0881253	-2.90132	0.00371597	0.0411855	UNC119	coculture_treated_vs_untreated
ENSG00000109133	12030.8	0.262962	0.074014	3.54996	0.000385292	0.00846536	TMEM33	coculture_treated_vs_untreated
ENSG00000109320	7776.21	1.03808	0.188218	5.50557	3.67966e-08	3.47982e-06	NFKB1	coculture_treated_vs_untreated
ENSG00000109332	44241.8	0.139733	0.0382995	3.64723	0.000265085	0.0064239	UBE2D3	coculture_treated_vs_untreated
ENSG00000109610	366.605	1.73003	0.393261	4.20948	2.55959e-05	0.00100077	SOD3	coculture_treated_vs_untreated
ENSG00000109618	2486.19	0.458756	0.0949126	4.83622	1.3233e-06	8.22031e-05	SEPSECS	coculture_treated_vs_untreated
ENSG00000109758	809.615	-1.27644	0.310318	-4.05744	4.96144e-05	0.00172531	HGFAC	coculture_treated_vs_untreated
ENSG00000109775	5933.79	0.230939	0.0517158	4.46272	8.09241e-06	0.00038737	UFSP2	coculture_treated_vs_untreated
ENSG00000109787	14614.8	0.325351	0.112441	2.88882	0.00386693	0.0422707	KLF3	coculture_treated_vs_untreated
ENSG00000109814	8003.39	-0.266627	0.0901705	-2.95647	0.0031118	0.0365437	UGDH	coculture_treated_vs_untreated
ENSG00000109819	3306.03	0.998063	0.275444	3.63414	0.000278906	0.00666168	PPARGC1A	coculture_treated_vs_untreated
ENSG00000109854	965.364	0.853247	0.263524	3.26688	0.00108739	0.017737	HTATIP2	coculture_treated_vs_untreated
ENSG00000109929	9327.24	-0.375616	0.107737	-3.48366	0.000494608	0.0101648	SC5D	coculture_treated_vs_untreated
ENSG00000110002	8840.99	0.365306	0.0774982	4.71528	2.41384e-06	0.000136965	VWA5A	coculture_treated_vs_untreated
ENSG00000110057	8377.72	1.22932	0.33583	3.61752	0.000297439	0.00699658	UNC93B1	coculture_treated_vs_untreated
ENSG00000110090	9664.37	1.57699	0.230148	6.84249	7.78271e-12	1.67645e-09	CPT1A	coculture_treated_vs_untreated
ENSG00000110203	30.5309	1.98212	0.535823	3.49364	0.000476491	0.00985757	FOLR3	coculture_treated_vs_untreated
ENSG00000110318	1850.82	0.286525	0.0863612	3.32146	0.000895464	0.0154656	CEP126	coculture_treated_vs_untreated
ENSG00000110330	19994	0.432065	0.112842	3.82357	0.000131535	0.00379655	BIRC2	coculture_treated_vs_untreated
ENSG00000110375	203.499	0.429449	0.144339	2.95195	0.00315776	0.0369458	UPK2	coculture_treated_vs_untreated
ENSG00000110427	24147.8	-0.434534	0.147796	-2.94176	0.00326348	0.0378096	KIAA1549L	coculture_treated_vs_untreated
ENSG00000110435	7875.36	0.29255	0.0782674	3.72926	0.000192039	0.00507106	PDHX	coculture_treated_vs_untreated
ENSG00000110442	10886.8	0.233797	0.068817	3.39269	0.0006921	0.0129638	COMMD9	coculture_treated_vs_untreated
ENSG00000110446	7189.47	1.26206	0.447651	2.84707	0.00441237	0.0459076	SLC15A3	coculture_treated_vs_untreated
ENSG00000110492	113365	0.509298	0.175527	2.88315	0.00393718	0.042652	MDK	coculture_treated_vs_untreated
ENSG00000110497	14310.7	0.461908	0.0960888	4.80469	1.54989e-06	9.36539e-05	AMBRA1	coculture_treated_vs_untreated
ENSG00000110844	7490.26	0.372645	0.112796	3.31264	0.000924196	0.0158441	PRPF40B	coculture_treated_vs_untreated
ENSG00000110851	15900.6	0.259233	0.0546712	4.74217	2.11439e-06	0.000123281	PRDM4	coculture_treated_vs_untreated
ENSG00000110852	109.435	1.80873	0.611618	2.95987	0.00307768	0.0363193	CLEC2B	coculture_treated_vs_untreated
ENSG00000110871	5130.92	0.286572	0.0890614	3.21254	0.00131565	0.0203371	COQ5	coculture_treated_vs_untreated
ENSG00000110881	6061.28	-0.887475	0.230963	-3.88607	0.00010188	0.00308613	ASIC1	coculture_treated_vs_untreated
ENSG00000110921	7181.86	-1.05956	0.183989	-5.72765	1.01829e-08	1.08171e-06	MVK	coculture_treated_vs_untreated
ENSG00000111186	4812.95	-1.35505	0.316192	-4.30744	1.65155e-05	0.000698574	WNT5B	coculture_treated_vs_untreated
ENSG00000111266	9285.67	0.391311	0.092812	4.20966	2.55753e-05	0.00100077	DUSP16	coculture_treated_vs_untreated
ENSG00000111275	13661.1	-0.343426	0.108655	-3.15334	0.00161416	0.0235287	ALDH2	coculture_treated_vs_untreated
ENSG00000111331	40767.1	4.78803	0.523716	8.98252	2.64635e-19	1.71013e-16	OAS3	coculture_treated_vs_untreated
ENSG00000111335	18315.8	6.84354	0.638262	10.6052	2.81952e-26	3.85843e-23	OAS2	coculture_treated_vs_untreated
ENSG00000111450	7866.55	-0.295747	0.102111	-2.89546	0.00378606	0.0416645	STX2	coculture_treated_vs_untreated
ENSG00000111452	140.274	-1.31356	0.434319	-3.00019	0.00269814	0.0333945	ADGRD1	coculture_treated_vs_untreated
ENSG00000111615	10380.3	0.348402	0.090068	3.8684	0.00010955	0.00326321	KRR1	coculture_treated_vs_untreated
ENSG00000111647	7646.62	0.390241	0.126736	3.05324	0.00226382	0.0296373	UHRF1BP1L	coculture_treated_vs_untreated
ENSG00000111696	4376.08	-0.634634	0.183488	-3.46336	0.000533473	0.0107677	NT5DC3	coculture_treated_vs_untreated
ENSG00000111729	38.9704	1.30857	0.273299	4.74492	2.08586e-06	0.000122231	CLEC4A	coculture_treated_vs_untreated
ENSG00000111801	6819.16	1.67046	0.254054	6.57881	4.74215e-11	8.89688e-09	BTN3A3	coculture_treated_vs_untreated
ENSG00000111802	7635.19	0.27392	0.0737294	3.71123	0.000206258	0.00534342	TDP2	coculture_treated_vs_untreated
ENSG00000111962	5371.26	1.08978	0.170565	6.37597	1.81807e-10	2.95774e-08	UST	coculture_treated_vs_untreated
ENSG00000112039	2037.65	-0.461892	0.101562	-4.55045	5.35319e-06	0.000271914	FANCE	coculture_treated_vs_untreated
ENSG00000112096	91259.6	2.605	0.364304	7.08749	1.36561e-12	3.61018e-10	SOD2	coculture_treated_vs_untreated
ENSG00000112118	15348.1	-0.652911	0.183074	-3.5517	0.000382746	0.00844	MCM3	coculture_treated_vs_untreated
ENSG00000112149	4246.1	1.41707	0.303458	4.60906	4.04485e-06	0.000216819	CD83	coculture_treated_vs_untreated
ENSG00000112175	462.55	0.963801	0.279489	3.71858	0.000200343	0.00523095	BMP5	coculture_treated_vs_untreated
ENSG00000112245	44368.8	0.32631	0.105938	3.07345	0.00211602	0.028324	PTP4A1	coculture_treated_vs_untreated
ENSG00000112293	545.891	-0.456227	0.142729	-3.20526	0.0013494	0.0206666	GPLD1	coculture_treated_vs_untreated
ENSG00000112308	47601.7	0.507148	0.0946415	5.35585	8.51544e-08	7.39191e-06	C6orf62	coculture_treated_vs_untreated
ENSG00000112309	1042.32	-1.49123	0.49592	-2.84386	0.00445708	0.0462019	B3GAT2	coculture_treated_vs_untreated
ENSG00000112319	9247.23	0.542607	0.158983	3.40966	0.000650432	0.012403	EYA4	coculture_treated_vs_untreated
ENSG00000112320	8649.44	-0.35289	0.110749	-3.1938	0.00140416	0.0211569	SOBP	coculture_treated_vs_untreated
ENSG00000112343	652.705	1.37861	0.309809	4.42569	9.61364e-06	0.000441999	TRIM38	coculture_treated_vs_untreated
ENSG00000112414	2047.79	-1.08997	0.262402	-4.14128	3.4538e-05	0.00129179	ADGRG6	coculture_treated_vs_untreated
ENSG00000112559	3419.7	-0.978337	0.24847	-4.0013	6.29961e-05	0.00207878	MDFI	coculture_treated_vs_untreated
ENSG00000112561	1266.8	0.590993	0.180572	3.25135	0.00114857	0.0183645	TFEB	coculture_treated_vs_untreated
ENSG00000112640	22583.7	-0.347191	0.0551978	-6.28977	3.17927e-10	4.77178e-08	PPP2R5D	coculture_treated_vs_untreated
ENSG00000112651	5172.73	0.296008	0.0971615	3.03754	0.0023852	0.030691	MRPL2	coculture_treated_vs_untreated
ENSG00000112851	31918.1	0.410251	0.129754	3.15624	0.0015982	0.0233692	ERBIN	coculture_treated_vs_untreated
ENSG00000112972	91311.1	-0.743157	0.201826	-3.64194	0.000270595	0.00651072	HMGCS1	coculture_treated_vs_untreated
ENSG00000112996	10039.5	0.446512	0.156455	2.8199	0.00480392	0.0487965	MRPS30	coculture_treated_vs_untreated
ENSG00000113013	54238.4	0.224718	0.0554185	4.0541	5.03274e-05	0.00174229	HSPA9	coculture_treated_vs_untreated
ENSG00000113141	22856.4	0.147007	0.0486012	3.02364	0.00249754	0.0317327	IK	coculture_treated_vs_untreated
ENSG00000113161	50809.5	-0.610382	0.166021	-3.65879	0.000253411	0.00619259	HMGCR	coculture_treated_vs_untreated
ENSG00000113163	14552.3	0.484562	0.16723	2.88229	0.00394798	0.042719	COL4A3BP	coculture_treated_vs_untreated
ENSG00000113369	17918.7	0.62612	0.186709	3.33843	0.000842536	0.0148942	ARRDC3	coculture_treated_vs_untreated
ENSG00000113391	9209.81	-0.393929	0.099325	-3.96999	7.18764e-05	0.00232564	FAM172A	coculture_treated_vs_untreated
ENSG00000113456	4773.63	-0.308709	0.0629551	-4.90211	9.4811e-07	6.14396e-05	RAD1	coculture_treated_vs_untreated
ENSG00000113532	2680.9	0.630696	0.198297	3.21971	0.00128323	0.0199418	ST8SIA4	coculture_treated_vs_untreated
ENSG00000113597	4117.52	0.317925	0.0781519	4.06589	4.78486e-05	0.0016714	TRAPPC13	coculture_treated_vs_untreated
ENSG00000113648	56097.7	-0.318427	0.0824003	-3.85995	0.00011341	0.00336099	H2AFY	coculture_treated_vs_untreated
ENSG00000113712	56750.4	0.281746	0.072219	3.89952	9.63833e-05	0.00294647	CSNK1A1	coculture_treated_vs_untreated
ENSG00000113742	11298.6	0.303669	0.10222	2.96335	0.00304312	0.0361384	CPEB4	coculture_treated_vs_untreated
ENSG00000113790	781.44	0.679967	0.163976	4.19285	2.75477e-05	0.00106812	EHHADH	coculture_treated_vs_untreated
ENSG00000113810	19827.1	-0.550957	0.190677	-2.87311	0.0040645	0.0434344	SMC4	coculture_treated_vs_untreated
ENSG00000113811	7170.31	0.287955	0.0639184	4.50451	6.6526e-06	0.000327226	SELENOK	coculture_treated_vs_untreated
ENSG00000113812	9647.77	0.142397	0.0488392	2.91699	0.00353426	0.0399239	ACTR8	coculture_treated_vs_untreated
ENSG00000113851	5713.45	0.391032	0.137898	2.83339	0.00460566	0.0473679	CRBN	coculture_treated_vs_untreated
ENSG00000114127	6871.09	0.406398	0.111863	3.63768	0.000275102	0.00657857	XRN1	coculture_treated_vs_untreated
ENSG00000114439	21801.3	0.412719	0.133746	3.0788	0.00207836	0.028006	BBX	coculture_treated_vs_untreated
ENSG00000114646	5892.45	-0.90658	0.288678	-3.13987	0.00169025	0.0243028	CSPG5	coculture_treated_vs_untreated
ENSG00000114742	17579.8	0.381145	0.128625	2.9618	0.00305849	0.0362653	WDR48	coculture_treated_vs_untreated
ENSG00000114790	3034.37	-0.701571	0.186512	-3.75146	0.000175809	0.00474481	ARHGEF26	coculture_treated_vs_untreated
ENSG00000114812	4625.78	-1.83433	0.575649	-2.94374	0.00324268	0.0376227	VIPR1	coculture_treated_vs_untreated
ENSG00000114853	6579.73	-0.274478	0.0941856	-2.91575	0.00354834	0.0399945	ZBTB47	coculture_treated_vs_untreated
ENSG00000114854	2092.43	-1.60857	0.369289	-4.32036	1.55776e-05	0.000669864	TNNC1	coculture_treated_vs_untreated
ENSG00000114942	31426.1	-0.400282	0.110579	-3.62362	0.000290508	0.00689873	EEF1B2	coculture_treated_vs_untreated
ENSG00000114999	24078.4	-0.284074	0.0743492	-3.8253	0.000130612	0.00377459	TTL	coculture_treated_vs_untreated
ENSG00000115008	146.073	1.33669	0.240153	5.56718	2.58902e-08	2.56302e-06	IL1A	coculture_treated_vs_untreated
ENSG00000115009	43.4621	4.29201	0.496768	8.44826	2.95681e-17	1.56335e-14	CCL20	coculture_treated_vs_untreated
ENSG00000115239	6881.41	0.29895	0.103072	2.9061	0.00365965	0.0407749	ASB3	coculture_treated_vs_untreated
ENSG00000115241	29300.1	-0.255097	0.0821485	-3.10675	0.00189157	0.0263034	PPM1G	coculture_treated_vs_untreated
ENSG00000115267	13177.1	4.41142	0.433282	10.1116	4.908e-24	4.56719e-21	IFIH1	coculture_treated_vs_untreated
ENSG00000115289	2435.04	0.368617	0.124094	2.96372	0.00303942	0.0361314	PCGF1	coculture_treated_vs_untreated
ENSG00000115415	103523	2.83671	0.376599	7.47175	7.91337e-14	2.5569e-11	STAT1	coculture_treated_vs_untreated
ENSG00000115419	15395.1	-0.783305	0.18623	-4.22185	2.42301e-05	0.000959205	GLS	coculture_treated_vs_untreated
ENSG00000115468	5621.57	1.35806	0.407609	3.27215	0.00106734	0.0175234	EFHD1	coculture_treated_vs_untreated
ENSG00000115556	1392.55	0.7382	0.239479	3.04187	0.00235115	0.0304042	PLCD4	coculture_treated_vs_untreated
ENSG00000115687	3557.64	-0.699837	0.229195	-3.0341	0.00241253	0.0308889	PASK	coculture_treated_vs_untreated
ENSG00000115694	33471.7	-0.239506	0.0698337	-3.42821	0.000607578	0.0118183	STK25	coculture_treated_vs_untreated
ENSG00000115825	10017.8	-0.291972	0.0797396	-3.65476	0.000257425	0.00627092	PRKD3	coculture_treated_vs_untreated
ENSG00000115884	64032.4	-1.38045	0.401309	-3.52825	0.000418314	0.0089792	SDC1	coculture_treated_vs_untreated
ENSG00000115956	190.446	1.73824	0.447272	3.77241	0.000161676	0.00445115	PLEK	coculture_treated_vs_untreated
ENSG00000116044	26954.4	0.437633	0.146828	2.9809	0.00287404	0.0348056	NFE2L2	coculture_treated_vs_untreated
ENSG00000116062	16632.2	-0.252975	0.087731	-2.87844	0.00399646	0.0430234	MSH6	coculture_treated_vs_untreated
ENSG00000116106	18726.8	-0.651356	0.224688	-2.86692	0.00414484	0.0438497	EPHA4	coculture_treated_vs_untreated
ENSG00000116132	9530.06	0.895124	0.258708	3.44293	0.000575454	0.0113741	PRRX1	coculture_treated_vs_untreated
ENSG00000116133	91642	-1.13544	0.272063	-4.14331	3.42334e-05	0.0012866	DHCR24	coculture_treated_vs_untreated
ENSG00000116161	9204.9	-0.250526	0.0773694	-3.23923	0.00119852	0.0189665	CACYBP	coculture_treated_vs_untreated
ENSG00000116212	6928.59	-0.242291	0.0803238	-3.0147	0.0025723	0.032382	LRRC42	coculture_treated_vs_untreated
ENSG00000116266	6844.54	0.462087	0.127286	3.619	0.000295748	0.00698991	STXBP3	coculture_treated_vs_untreated
ENSG00000116329	337.255	-1.26911	0.324502	-3.92477	8.68137e-05	0.00271821	OPRD1	coculture_treated_vs_untreated
ENSG00000116574	3156.85	0.716161	0.248463	2.95977	0.00307864	0.0363193	RHOU	coculture_treated_vs_untreated
ENSG00000116663	1879.48	1.34933	0.318309	4.25079	2.13021e-05	0.000865735	FBXO6	coculture_treated_vs_untreated
ENSG00000116691	5894.94	-0.287173	0.0975189	-2.94603	0.00321885	0.0374604	MIIP	coculture_treated_vs_untreated
ENSG00000116698	30936.7	0.167796	0.0568159	2.9512	0.0031654	0.0369678	SMG7	coculture_treated_vs_untreated
ENSG00000116701	260.228	-0.889786	0.246621	-3.69473	0.000220118	0.00559652	NCF2	coculture_treated_vs_untreated
ENSG00000116752	7345.27	0.25046	0.0695874	3.59601	0.000323141	0.00742841	BCAS2	coculture_treated_vs_untreated
ENSG00000116774	1509.53	-1.12626	0.353496	-3.03211	0.00242852	0.0310423	OLFML3	coculture_treated_vs_untreated
ENSG00000116819	192.827	-0.698677	0.247489	-2.84437	0.00444999	0.0461811	TFAP2E	coculture_treated_vs_untreated
ENSG00000116857	21215.4	0.150184	0.0528003	2.84456	0.00444731	0.0461811	TMEM9	coculture_treated_vs_untreated
ENSG00000116874	2049.98	0.345239	0.094074	3.66507	0.000247268	0.00611392	WARS2	coculture_treated_vs_untreated
ENSG00000117013	282.991	-0.493752	0.133462	-3.72792	0.000193066	0.00509239	KCNQ4	coculture_treated_vs_untreated
ENSG00000117016	8286.66	-0.635386	0.154333	-4.10325	4.07394e-05	0.00147397	RIMS3	coculture_treated_vs_untreated
ENSG00000117122	18132.2	-0.780477	0.235882	-3.32965	0.000869567	0.0152102	MFAP2	coculture_treated_vs_untreated
ENSG00000117133	6513.71	0.356164	0.115032	3.08508	0.00203497	0.0276043	RPF1	coculture_treated_vs_untreated
ENSG00000117215	34.0897	1.84203	0.564807	3.00949	0.00261685	0.0328008	PLA2G2D	coculture_treated_vs_untreated
ENSG00000117226	14484.3	1.62333	0.435153	3.68316	0.000230363	0.00579368	GBP3	coculture_treated_vs_untreated
ENSG00000117228	10133	1.38194	0.446804	3.07263	0.00212183	0.0283691	GBP1	coculture_treated_vs_untreated
ENSG00000117266	2196.62	1.09916	0.383452	2.90359	0.00368916	0.040986	CDK18	coculture_treated_vs_untreated
ENSG00000117280	4312.47	0.715619	0.242778	2.90527	0.00366933	0.0408437	RAB29	coculture_treated_vs_untreated
ENSG00000117318	20039.9	1.98632	0.313337	6.25446	3.989e-10	5.65855e-08	ID3	coculture_treated_vs_untreated
ENSG00000117411	23505	-0.476471	0.0921026	-5.17648	2.26113e-07	1.7593e-05	B4GALT2	coculture_treated_vs_untreated
ENSG00000117450	75332.5	-0.596184	0.187157	-3.18987	0.00142337	0.0213222	PRDX1	coculture_treated_vs_untreated
ENSG00000117475	5299.83	0.435071	0.143396	3.02503	0.00248611	0.031609	BLZF1	coculture_treated_vs_untreated
ENSG00000117481	4463.98	0.216663	0.0746521	2.89691	0.00376856	0.0415703	NSUN4	coculture_treated_vs_untreated
ENSG00000117595	158.586	1.6735	0.497972	3.23197	0.00122939	0.0192855	IRF6	coculture_treated_vs_untreated
ENSG00000117614	7119.74	0.305925	0.0938012	3.25732	0.00112471	0.018106	SYF2	coculture_treated_vs_untreated
ENSG00000117748	9532.63	-0.409755	0.137889	-2.98548	0.00283132	0.0344878	RPA2	coculture_treated_vs_untreated
ENSG00000118160	2164.39	-1.273	0.435644	-3.10846	0.00188064	0.0261983	SLC8A2	coculture_treated_vs_untreated
ENSG00000118246	6280.22	0.209348	0.0685055	3.0524	0.0022702	0.0296875	FASTKD2	coculture_treated_vs_untreated
ENSG00000118257	155856	0.940104	0.189282	4.97376	6.56652e-07	4.42793e-05	NRP2	coculture_treated_vs_untreated
ENSG00000118292	2034.46	0.83754	0.212922	3.90198	9.54103e-05	0.00292441	C1orf54	coculture_treated_vs_untreated
ENSG00000118322	609.424	-1.37785	0.397916	-3.4719	0.000516782	0.0104816	ATP10B	coculture_treated_vs_untreated
ENSG00000118503	7632.56	2.77501	0.430921	6.43918	1.20117e-10	2.02494e-08	TNFAIP3	coculture_treated_vs_untreated
ENSG00000118849	175.877	1.01776	0.303954	3.35047	0.00080676	0.0145154	RARRES1	coculture_treated_vs_untreated
ENSG00000118946	6511.72	0.651732	0.215207	3.07714	0.00208998	0.0280886	PCDH17	coculture_treated_vs_untreated
ENSG00000118971	40686.1	-0.594773	0.131404	-4.51228	6.41358e-06	0.000317459	CCND2	coculture_treated_vs_untreated
ENSG00000119041	7104.47	0.172768	0.0555685	3.10638	0.00189392	0.0263202	GTF3C3	coculture_treated_vs_untreated
ENSG00000119147	53.264	-1.48598	0.572503	-2.98384	0.0028466	0.0345994	C2orf40	coculture_treated_vs_untreated
ENSG00000119185	10113.3	-0.381165	0.103226	-3.69954	0.000215989	0.00550962	ITGB1BP1	coculture_treated_vs_untreated
ENSG00000119242	6482.08	-0.466614	0.113889	-4.10086	4.11622e-05	0.00148695	CCDC92	coculture_treated_vs_untreated
ENSG00000119333	15085.2	-0.387767	0.089233	-4.34084	1.41936e-05	0.000617197	WDR34	coculture_treated_vs_untreated
ENSG00000119411	87.0334	2.05472	0.43883	4.50405	6.66718e-06	0.000327226	BSPRY	coculture_treated_vs_untreated
ENSG00000119514	359.368	-0.611451	0.186685	-3.24572	0.00117155	0.0186294	GALNT12	coculture_treated_vs_untreated
ENSG00000119650	5216.37	0.369382	0.0861898	4.28002	1.8688e-05	0.000772216	IFT43	coculture_treated_vs_untreated
ENSG00000119681	54433.2	-0.875369	0.286532	-3.06795	0.00215533	0.0286687	LTBP2	coculture_treated_vs_untreated
ENSG00000119685	7552.32	-0.269059	0.0549747	-4.89496	9.83242e-07	6.33633e-05	TTLL5	coculture_treated_vs_untreated
ENSG00000119686	1675.26	-0.77799	0.203697	-3.8438	0.000121142	0.00353606	FLVCR2	coculture_treated_vs_untreated
ENSG00000119699	17804	1.58644	0.275293	5.72322	1.04526e-08	1.10018e-06	TGFB3	coculture_treated_vs_untreated
ENSG00000119878	2449.22	0.324146	0.0864546	3.74573	0.000179868	0.0048291	CRIPT	coculture_treated_vs_untreated
ENSG00000119900	5496.53	0.606178	0.200869	2.99555	0.00273949	0.033711	OGFRL1	coculture_treated_vs_untreated
ENSG00000119917	41096.7	4.9911	0.539718	9.14083	6.19728e-20	4.41753e-17	IFIT3	coculture_treated_vs_untreated
ENSG00000119922	21365.9	4.61079	0.442847	10.3113	6.26702e-25	6.55377e-22	IFIT2	coculture_treated_vs_untreated
ENSG00000120129	14285.4	0.694779	0.197129	3.47428	0.000512224	0.0104484	DUSP1	coculture_treated_vs_untreated
ENSG00000120262	180.495	0.484345	0.167446	2.89814	0.00375388	0.0414674	CCDC170	coculture_treated_vs_untreated
ENSG00000120306	17116.7	0.731634	0.173712	4.16322	3.13796e-05	0.00119284	CYSTM1	coculture_treated_vs_untreated
ENSG00000120341	391.61	-0.775724	0.221657	-3.5222	0.000427976	0.00912597	SEC16B	coculture_treated_vs_untreated
ENSG00000120370	2400.99	0.412605	0.0885975	4.65964	3.16759e-06	0.000175454	GORAB	coculture_treated_vs_untreated
ENSG00000120437	23756.2	-1.29747	0.31163	-4.12475	3.71133e-05	0.00136614	ACAT2	coculture_treated_vs_untreated
ENSG00000120690	7103.67	0.49983	0.160085	3.10287	0.00191651	0.0265707	ELF1	coculture_treated_vs_untreated
ENSG00000120896	19859.2	-0.352327	0.103505	-3.40794	0.000654562	0.0124511	SORBS3	coculture_treated_vs_untreated
ENSG00000120899	4164.83	0.710607	0.196119	3.61925	0.000295459	0.00698991	PTK2B	coculture_treated_vs_untreated
ENSG00000120907	746.72	-1.0795	0.414698	-2.93079	0.00338102	0.0387982	ADRA1A	coculture_treated_vs_untreated
ENSG00000120915	1835.55	0.632842	0.213263	3.0006	0.00269445	0.0333945	EPHX2	coculture_treated_vs_untreated
ENSG00000121022	12222.6	0.226467	0.0700365	3.22682	0.00125174	0.0195178	COPS5	coculture_treated_vs_untreated
ENSG00000121060	34602.4	1.70064	0.286228	5.91035	3.41382e-09	4.17996e-07	TRIM25	coculture_treated_vs_untreated
ENSG00000121270	132.1	0.556175	0.18216	3.02097	0.00251963	0.0319268	ABCC11	coculture_treated_vs_untreated
ENSG00000121594	22.7832	3.80748	0.779818	4.64477	3.40454e-06	0.000187242	CD80	coculture_treated_vs_untreated
ENSG00000121671	7212.74	0.366289	0.120693	3.02499	0.00248643	0.031609	CRY2	coculture_treated_vs_untreated
ENSG00000121749	5836.73	0.347066	0.118493	2.92326	0.00346388	0.039386	TBC1D15	coculture_treated_vs_untreated
ENSG00000121858	7204.91	3.60902	0.490689	7.26416	3.75356e-13	1.09153e-10	TNFSF10	coculture_treated_vs_untreated
ENSG00000122008	5377.72	0.331312	0.103196	3.20399	0.00135538	0.0207171	POLK	coculture_treated_vs_untreated
ENSG00000122025	27.2996	-1.20492	0.383957	-3.06459	0.00217967	0.0288441	FLT3	coculture_treated_vs_untreated
ENSG00000122068	20090.1	0.222345	0.0759592	2.93009	0.00338867	0.0388097	FYTTD1	coculture_treated_vs_untreated
ENSG00000122335	3917.06	-0.61365	0.159444	-3.85889	0.000113903	0.00337129	SERAC1	coculture_treated_vs_untreated
ENSG00000122406	99457.6	-0.252182	0.0646559	-3.90309	9.49705e-05	0.00291862	RPL5	coculture_treated_vs_untreated
ENSG00000122432	52.1844	0.736624	0.214617	3.41679	0.000633639	0.0121849	SPATA1	coculture_treated_vs_untreated
ENSG00000122550	14085	-0.334638	0.0766052	-4.36252	1.28571e-05	0.000567565	KLHL7	coculture_treated_vs_untreated
ENSG00000122729	11206.6	-0.988023	0.145658	-6.80637	1.00095e-11	2.11691e-09	ACO1	coculture_treated_vs_untreated
ENSG00000122861	81676.3	-1.56313	0.446607	-3.44828	0.000564172	0.0112179	PLAU	coculture_treated_vs_untreated
ENSG00000122862	94.1486	2.65543	0.697855	3.38504	0.000711668	0.0132417	SRGN	coculture_treated_vs_untreated
ENSG00000122870	1898.77	-0.431711	0.107171	-4.02191	5.77292e-05	0.00194922	BICC1	coculture_treated_vs_untreated
ENSG00000122971	1792.15	0.414077	0.14368	2.88177	0.00395447	0.0427494	ACADS	coculture_treated_vs_untreated
ENSG00000123080	2101.95	-0.993744	0.285967	-3.4444	0.00057232	0.0113508	CDKN2C	coculture_treated_vs_untreated
ENSG00000123240	28315.5	0.933448	0.239976	3.88233	0.000103459	0.0031258	OPTN	coculture_treated_vs_untreated
ENSG00000123358	4171.38	1.31636	0.385621	3.28063	0.00103575	0.0171413	NR4A1	coculture_treated_vs_untreated
ENSG00000123374	8844.13	-0.581292	0.130054	-4.45704	8.31008e-06	0.000396973	CDK2	coculture_treated_vs_untreated
ENSG00000123500	214.068	-1.57879	0.431491	-3.71728	0.000201376	0.00525203	COL10A1	coculture_treated_vs_untreated
ENSG00000123570	1658.5	-0.610559	0.107306	-5.69865	1.20758e-08	1.25416e-06	RAB9B	coculture_treated_vs_untreated
ENSG00000123609	2177.31	2.23672	0.337078	6.59744	4.18323e-11	7.91209e-09	NMI	coculture_treated_vs_untreated
ENSG00000123610	567.408	2.14117	0.364106	5.7768	7.61368e-09	8.47487e-07	TNFAIP6	coculture_treated_vs_untreated
ENSG00000123836	3660.72	0.607103	0.170399	3.54617	0.000390876	0.00855442	PFKFB2	coculture_treated_vs_untreated
ENSG00000123965	265.118	0.433857	0.11907	3.66305	0.000249234	0.00612267	PMS2P5	coculture_treated_vs_untreated
ENSG00000123992	11061.9	0.665889	0.126927	5.24077	1.59907e-07	1.29619e-05	DNPEP	coculture_treated_vs_untreated
ENSG00000124102	16.0359	1.73576	0.466214	3.54632	0.000390651	0.00855442	PI3	coculture_treated_vs_untreated
ENSG00000124160	13620.8	-0.322038	0.0785289	-4.09879	4.1531e-05	0.00149764	NCOA5	coculture_treated_vs_untreated
ENSG00000124171	665.182	0.677622	0.175671	3.88113	0.000103971	0.00312818	PARD6B	coculture_treated_vs_untreated
ENSG00000124191	4036.32	-0.62646	0.204143	-3.06173	0.00220059	0.0290218	TOX2	coculture_treated_vs_untreated
ENSG00000124201	34327	1.68306	0.304212	5.5059	3.6728e-08	3.47982e-06	ZNFX1	coculture_treated_vs_untreated
ENSG00000124212	973.896	-1.14712	0.364829	-3.3026	0.000957929	0.0162311	PTGIS	coculture_treated_vs_untreated
ENSG00000124222	21310.5	0.409995	0.106067	3.86656	0.000110383	0.00328382	STX16	coculture_treated_vs_untreated
ENSG00000124224	2228.89	0.312395	0.104216	2.99994	0.00270036	0.0333977	PPP4R1L	coculture_treated_vs_untreated
ENSG00000124226	20161.3	0.625898	0.107484	5.81972	5.89463e-09	6.85663e-07	RNF114	coculture_treated_vs_untreated
ENSG00000124249	29.7874	1.58071	0.556148	2.95665	0.00310997	0.0365406	KCNK15	coculture_treated_vs_untreated
ENSG00000124256	117.719	3.93276	0.467329	8.19362	2.53494e-16	1.17718e-13	ZBP1	coculture_treated_vs_untreated
ENSG00000124380	6343.27	0.207192	0.071424	2.89553	0.00378519	0.0416645	SNRNP27	coculture_treated_vs_untreated
ENSG00000124383	6100.3	0.142496	0.0476828	2.98546	0.00283149	0.0344878	MPHOSPH10	coculture_treated_vs_untreated
ENSG00000124491	610.549	-2.54267	0.746566	-3.01445	0.00257449	0.0323921	F13A1	coculture_treated_vs_untreated
ENSG00000124659	6144.15	0.44635	0.116909	3.81063	0.000138612	0.00394696	TBCC	coculture_treated_vs_untreated
ENSG00000124688	5318.08	0.356371	0.0750085	4.7478	2.05642e-06	0.000121116	MAD2L1BP	coculture_treated_vs_untreated
ENSG00000124767	27118.6	-0.297279	0.0997313	-2.97859	0.00289582	0.0349739	GLO1	coculture_treated_vs_untreated
ENSG00000124772	2867.79	-0.949728	0.314559	-3.07479	0.0021065	0.0282453	CPNE5	coculture_treated_vs_untreated
ENSG00000124788	19386.5	0.396593	0.130202	3.03854	0.0023773	0.0306432	ATXN1	coculture_treated_vs_untreated
ENSG00000124920	2540.83	-1.09038	0.281591	-3.89621	9.77105e-05	0.00297142	MYRF	coculture_treated_vs_untreated
ENSG00000125084	24.6199	3.41576	0.65593	5.27804	1.30575e-07	1.08103e-05	WNT1	coculture_treated_vs_untreated
ENSG00000125245	82.3034	-1.89483	0.591012	-3.19816	0.00138308	0.0209752	GPR18	coculture_treated_vs_untreated
ENSG00000125246	715.135	0.330607	0.10243	3.22607	0.00125503	0.019556	CLYBL	coculture_treated_vs_untreated
ENSG00000125347	9016.26	1.40494	0.386503	3.59965	0.000318648	0.00736234	IRF1	coculture_treated_vs_untreated
ENSG00000125388	1378.64	-0.336594	0.111128	-3.04358	0.00233781	0.0302805	GRK4	coculture_treated_vs_untreated
ENSG00000125450	7306.46	-0.269366	0.0826574	-3.25551	0.00113187	0.01814	NUP85	coculture_treated_vs_untreated
ENSG00000125538	538.721	3.47638	0.547754	6.26583	3.70835e-10	5.37719e-08	IL1B	coculture_treated_vs_untreated
ENSG00000125611	4292.38	0.362816	0.0831579	4.3599	1.30124e-05	0.000571169	CHCHD5	coculture_treated_vs_untreated
ENSG00000125648	27354.8	-0.430959	0.140549	-3.06285	0.00219243	0.028947	SLC25A23	coculture_treated_vs_untreated
ENSG00000125691	85430.1	-0.238235	0.0695595	-3.42845	0.000607041	0.0118177	RPL23	coculture_treated_vs_untreated
ENSG00000125730	1204.47	4.16934	0.412491	9.9908	1.67222e-23	1.44084e-20	C3	coculture_treated_vs_untreated
ENSG00000125744	4546.91	-0.45194	0.143168	-3.16721	0.00153909	0.0226767	RTN2	coculture_treated_vs_untreated
ENSG00000125772	9484.44	0.683176	0.142316	4.79185	1.65253e-06	9.85756e-05	GPCPD1	coculture_treated_vs_untreated
ENSG00000125826	23658	0.604309	0.210348	2.87385	0.00405499	0.0433526	RBCK1	coculture_treated_vs_untreated
ENSG00000125835	28411.2	-0.258095	0.0843783	-3.05765	0.00223082	0.0293208	SNRPB	coculture_treated_vs_untreated
ENSG00000125848	6185.64	-0.619205	0.171053	-3.58526	0.000336745	0.00764869	FLRT3	coculture_treated_vs_untreated
ENSG00000125868	52766	-0.54263	0.185194	-2.93652	0.00331913	0.0382637	DSTN	coculture_treated_vs_untreated
ENSG00000125952	11177.9	0.278406	0.087209	3.18927	0.00142635	0.021353	MAX	coculture_treated_vs_untreated
ENSG00000125966	10245.6	-0.65168	0.228276	-2.92641	0.00342897	0.0391351	MMP24	coculture_treated_vs_untreated
ENSG00000125968	14689.8	2.54034	0.385965	6.48323	8.97777e-11	1.5471e-08	ID1	coculture_treated_vs_untreated
ENSG00000126215	2717.1	-0.635443	0.209843	-3.0043	0.00266192	0.0331736	XRCC3	coculture_treated_vs_untreated
ENSG00000126353	148.099	2.9201	0.589344	4.8727	1.10086e-06	6.99739e-05	CCR7	coculture_treated_vs_untreated
ENSG00000126561	1254.98	1.95603	0.36436	5.33679	9.46044e-08	8.06182e-06	STAT5A	coculture_treated_vs_untreated
ENSG00000126562	976.192	-2.41167	0.531147	-4.54711	5.43869e-06	0.000274459	WNK4	coculture_treated_vs_untreated
ENSG00000126653	5769.85	0.171562	0.060786	2.81722	0.00484407	0.0490607	NSRP1	coculture_treated_vs_untreated
ENSG00000126709	130480	4.90758	0.579371	8.35685	6.44132e-17	3.33002e-14	IFI6	coculture_treated_vs_untreated
ENSG00000126775	5332.9	0.500142	0.141735	3.52253	0.000427454	0.00912597	ATG14	coculture_treated_vs_untreated
ENSG00000126878	20402.4	-1.02888	0.27425	-3.744	0.000181113	0.00484232	AIF1L	coculture_treated_vs_untreated
ENSG00000127252	838.566	-0.838879	0.177313	-4.72534	2.29735e-06	0.000131639	HRASLS	coculture_treated_vs_untreated
ENSG00000127483	52473.1	-0.252528	0.077443	-3.25691	0.00112633	0.0181084	HP1BP3	coculture_treated_vs_untreated
ENSG00000127838	10232.8	0.465353	0.137785	3.37565	0.00073641	0.0135751	PNKD	coculture_treated_vs_untreated
ENSG00000127863	27416.4	-0.688582	0.224672	-3.0782	0.00208257	0.0280213	TNFRSF19	coculture_treated_vs_untreated
ENSG00000127946	21639.5	-0.38257	0.124309	-3.07871	0.00207902	0.028006	HIP1	coculture_treated_vs_untreated
ENSG00000127955	5398.82	0.350985	0.12232	2.86238	0.00420479	0.0442425	GNAI1	coculture_treated_vs_untreated
ENSG00000128016	2880.56	0.779888	0.220069	3.45715	0.000545924	0.0109627	ZFP36	coculture_treated_vs_untreated
ENSG00000128242	192.772	-1.04886	0.290706	-3.68157	0.0002318	0.00581726	GAL3ST1	coculture_treated_vs_untreated
ENSG00000128284	1026.42	2.45932	0.374987	6.49375	8.37242e-11	1.46051e-08	APOL3	coculture_treated_vs_untreated
ENSG00000128309	8845.77	-0.449033	0.10099	-4.44311	8.86683e-06	0.000415883	MPST	coculture_treated_vs_untreated
ENSG00000128335	12830.2	1.42228	0.295556	4.79303	1.6428e-06	9.82468e-05	APOL2	coculture_treated_vs_untreated
ENSG00000128394	1614.25	1.56986	0.321495	4.8662	1.13762e-06	7.21133e-05	APOBEC3F	coculture_treated_vs_untreated
ENSG00000128422	6048.97	-1.96781	0.482635	-3.79268	0.000149029	0.00416209	KRT17	coculture_treated_vs_untreated
ENSG00000128487	21485.2	-0.416803	0.116184	-3.59326	0.000326569	0.0074703	SPECC1	coculture_treated_vs_untreated
ENSG00000128595	158844	-0.702581	0.210323	-3.36817	0.000756685	0.0138175	CALU	coculture_treated_vs_untreated
ENSG00000128606	24898.9	-1.066	0.221197	-4.80364	1.55809e-06	9.39054e-05	LRRC17	coculture_treated_vs_untreated
ENSG00000128610	6941.56	0.590544	0.167554	3.57753	0.000346863	0.00780408	FEZF1	coculture_treated_vs_untreated
ENSG00000128805	2224.27	-1.25183	0.40738	-3.09341	0.00197867	0.0271735	ARHGAP22	coculture_treated_vs_untreated
ENSG00000128872	16731.7	-0.516996	0.154809	-3.35401	0.000796488	0.0143528	TMOD2	coculture_treated_vs_untreated
ENSG00000128908	9067.18	0.176668	0.0615485	2.86882	0.00412007	0.0436787	INO80	coculture_treated_vs_untreated
ENSG00000128951	8054.43	-0.342669	0.083585	-4.09566	4.20966e-05	0.00150667	DUT	coculture_treated_vs_untreated
ENSG00000129003	16311.4	0.382193	0.115553	3.30508	0.000949498	0.016147	VPS13C	coculture_treated_vs_untreated
ENSG00000129170	33.093	2.49915	0.553097	4.16771	3.07671e-05	0.00117725	CSRP3	coculture_treated_vs_untreated
ENSG00000129226	5129.41	1.6005	0.310189	5.05945	4.20466e-07	3.01905e-05	CD68	coculture_treated_vs_untreated
ENSG00000129354	182.14	-1.71505	0.493576	-3.42283	0.000619729	0.0119945	AP1M2	coculture_treated_vs_untreated
ENSG00000129451	89.5384	1.51072	0.469511	3.12718	0.00176492	0.0250055	KLK10	coculture_treated_vs_untreated
ENSG00000129472	8542.68	0.157628	0.055635	2.83341	0.00460539	0.0473679	RAB2B	coculture_treated_vs_untreated
ENSG00000129534	2824.87	-0.784514	0.253231	-3.07069	0.00213561	0.0284716	MIS18BP1	coculture_treated_vs_untreated
ENSG00000129535	481.67	0.656434	0.195181	3.36202	0.000773749	0.01403	NRL	coculture_treated_vs_untreated
ENSG00000129646	2048.86	-0.886614	0.236978	-3.76203	0.000168538	0.00461822	QRICH2	coculture_treated_vs_untreated
ENSG00000129667	5626.93	1.12724	0.306807	3.61609	0.000299082	0.00702812	RHBDF2	coculture_treated_vs_untreated
ENSG00000129968	18449.2	-0.175179	0.0581146	-3.01374	0.00258048	0.0324485	ABHD17A	coculture_treated_vs_untreated
ENSG00000130023	2749.77	0.388532	0.105102	3.7038	0.000212395	0.0054478	ERMARD	coculture_treated_vs_untreated
ENSG00000130052	341.728	-0.532385	0.106717	-4.99712	5.81929e-07	3.99351e-05	STARD8	coculture_treated_vs_untreated
ENSG00000130176	13775.9	-1.69657	0.369936	-4.57232	4.82351e-06	0.000253305	CNN1	coculture_treated_vs_untreated
ENSG00000130234	84.4763	0.829029	0.289718	2.88021	0.00397414	0.0429222	ACE2	coculture_treated_vs_untreated
ENSG00000130300	50.5693	2.49529	0.630804	3.74097	0.000183313	0.0048794	PLVAP	coculture_treated_vs_untreated
ENSG00000130303	24872.8	4.81708	0.511775	9.409	5.00884e-21	3.75889e-18	BST2	coculture_treated_vs_untreated
ENSG00000130433	209.617	0.736551	0.244648	3.08673	0.00202374	0.027468	CACNG6	coculture_treated_vs_untreated
ENSG00000130589	34293.5	2.7185	0.370716	7.28692	3.17131e-13	9.45862e-11	HELZ2	coculture_treated_vs_untreated
ENSG00000130635	192671	-0.92784	0.253855	-3.67081	0.000241786	0.00600953	COL5A1	coculture_treated_vs_untreated
ENSG00000130649	495.831	0.546181	0.186225	2.95918	0.00308463	0.0363346	CYP2E1	coculture_treated_vs_untreated
ENSG00000130695	4612.16	-0.569898	0.117318	-4.84291	1.27954e-06	8.03319e-05	CEP85	coculture_treated_vs_untreated
ENSG00000130724	13740.1	0.412758	0.0954173	4.32898	1.498e-05	0.000648964	CHMP2A	coculture_treated_vs_untreated
ENSG00000130775	2152.9	1.65798	0.352283	4.61045	4.01794e-06	0.000215874	THEMIS2	coculture_treated_vs_untreated
ENSG00000130813	13366.3	2.20393	0.345172	6.35896	2.03124e-10	3.17146e-08	C19orf66	coculture_treated_vs_untreated
ENSG00000130816	26045.1	-0.368933	0.117816	-3.12782	0.00176109	0.0249751	DNMT1	coculture_treated_vs_untreated
ENSG00000131013	6344.23	0.23185	0.0687458	3.37102	0.000748908	0.0137186	PPIL4	coculture_treated_vs_untreated
ENSG00000131016	89214.1	-0.799511	0.282507	-2.83378	0.00460009	0.0473525	AKAP12	coculture_treated_vs_untreated
ENSG00000131149	50761.9	0.507618	0.149193	3.43085	0.000601697	0.0117827	GSE1	coculture_treated_vs_untreated
ENSG00000131238	24233.1	0.250913	0.0716664	3.49839	0.000468085	0.00974373	PPT1	coculture_treated_vs_untreated
ENSG00000131263	16327	0.406008	0.123854	3.27006	0.00107524	0.0175996	RLIM	coculture_treated_vs_untreated
ENSG00000131323	12503.4	0.471462	0.142545	3.31717	0.00090933	0.0156354	TRAF3	coculture_treated_vs_untreated
ENSG00000131462	14345.4	-0.251568	0.0782383	-3.21556	0.0013019	0.0201512	TUBG1	coculture_treated_vs_untreated
ENSG00000131475	12958	0.207652	0.0728203	2.84797	0.00439988	0.0457981	VPS25	coculture_treated_vs_untreated
ENSG00000131504	23524.1	-0.21356	0.0721991	-2.96231	0.00305344	0.036224	DIAPH1	coculture_treated_vs_untreated
ENSG00000131558	23936.7	0.337781	0.0721594	4.67966	2.87355e-06	0.000161865	EXOC4	coculture_treated_vs_untreated
ENSG00000131650	1290.54	2.30293	0.411139	5.6235	1.87124e-08	1.86835e-06	KREMEN2	coculture_treated_vs_untreated
ENSG00000131725	8144.34	0.361355	0.113579	3.17771	0.00148441	0.0220943	WDR44	coculture_treated_vs_untreated
ENSG00000131981	15939.9	0.778113	0.179497	4.35314	1.34201e-05	0.000587959	LGALS3	coculture_treated_vs_untreated
ENSG00000132109	6337.54	1.41133	0.315171	4.4551	8.38531e-06	0.000398928	TRIM21	coculture_treated_vs_untreated
ENSG00000132141	352.695	0.322555	0.106121	3.05523	0.00224887	0.029508	CCT6B	coculture_treated_vs_untreated
ENSG00000132196	3021.11	-0.557358	0.170058	-3.26886	0.00107982	0.0176287	HSD17B7	coculture_treated_vs_untreated
ENSG00000132256	11576	0.848046	0.254143	3.32307	0.000890319	0.0154455	TRIM5	coculture_treated_vs_untreated
ENSG00000132274	40851.9	1.61461	0.345585	4.63348	3.59576e-06	0.000195404	TRIM22	coculture_treated_vs_untreated
ENSG00000132323	4847.48	-0.165136	0.0550022	-3.00334	0.00267032	0.0332205	ILKAP	coculture_treated_vs_untreated
ENSG00000132383	20851.7	-0.199096	0.0682039	-2.91826	0.00351994	0.0398481	RPA1	coculture_treated_vs_untreated
ENSG00000132406	3556.68	0.291394	0.0825829	3.52947	0.000416397	0.0089612	TMEM128	coculture_treated_vs_untreated
ENSG00000132475	112573	0.532173	0.120475	4.41625	1.00426e-05	0.000457613	H3F3B	coculture_treated_vs_untreated
ENSG00000132481	4966.77	2.05298	0.381488	5.29571	1.18552e-07	9.92088e-06	TRIM47	coculture_treated_vs_untreated
ENSG00000132530	4862.55	6.39228	0.625946	10.0721	7.3418e-24	6.56922e-21	XAF1	coculture_treated_vs_untreated
ENSG00000132612	19599	-0.208199	0.060167	-3.46196	0.000536255	0.0107919	VPS4A	coculture_treated_vs_untreated
ENSG00000132640	14797.6	0.678432	0.140266	4.82649	1.38961e-06	8.52978e-05	BTBD3	coculture_treated_vs_untreated
ENSG00000132912	27622.6	0.301132	0.106295	2.8269	0.00470016	0.0480362	DCTN4	coculture_treated_vs_untreated
ENSG00000133026	63170.9	-0.466302	0.130271	-3.56463	0.000364368	0.00813499	MYH10	coculture_treated_vs_untreated
ENSG00000133030	68165.7	-0.334457	0.115581	-2.89197	0.00382834	0.041971	MPRIP	coculture_treated_vs_untreated
ENSG00000133056	7691.71	-0.73948	0.242765	-3.035	0.00240534	0.0308394	PIK3C2B	coculture_treated_vs_untreated
ENSG00000133059	12999.8	0.326983	0.0967729	3.37461	0.000739213	0.0136137	DSTYK	coculture_treated_vs_untreated
ENSG00000133106	800.813	4.88896	0.672409	7.03754	1.95663e-12	4.91236e-10	EPSTI1	coculture_treated_vs_untreated
ENSG00000133302	1787.25	-0.50482	0.147507	-3.41139	0.000646337	0.0123544	SLF1	coculture_treated_vs_untreated
ENSG00000133316	6078.19	0.337596	0.115209	2.91705	0.00353359	0.0399239	WDR74	coculture_treated_vs_untreated
ENSG00000133321	2243.48	2.63558	0.541694	4.96868	6.74097e-07	4.51936e-05	RARRES3	coculture_treated_vs_untreated
ENSG00000133328	79.3237	3.40295	0.581059	5.72508	1.03387e-08	1.09327e-06	HRASLS2	coculture_treated_vs_untreated
ENSG00000133393	4533.43	0.343012	0.11177	3.08185	0.00205722	0.0278089	FOPNL	coculture_treated_vs_untreated
ENSG00000133466	20326.3	0.748063	0.15276	4.8825	1.04749e-06	6.7317e-05	C1QTNF6	coculture_treated_vs_untreated
ENSG00000133639	14467.4	0.500805	0.160158	3.12972	0.00174971	0.0248838	BTG1	coculture_treated_vs_untreated
ENSG00000133805	4532.49	1.03419	0.320596	3.14606	0.00165487	0.023875	AMPD3	coculture_treated_vs_untreated
ENSG00000133863	248.174	-1.26278	0.386537	-3.27304	0.00106397	0.017506	TEX15	coculture_treated_vs_untreated
ENSG00000133935	11510.9	-0.361959	0.124124	-2.90892	0.00362682	0.0406231	ERG28	coculture_treated_vs_untreated
ENSG00000133943	10105.3	0.619649	0.154683	4.01817	5.86531e-05	0.00197183	DGLUCY	coculture_treated_vs_untreated
ENSG00000134014	10037.7	0.282955	0.078798	3.58927	0.000331604	0.00755576	ELP3	coculture_treated_vs_untreated
ENSG00000134030	20854	-0.50791	0.133045	-3.80616	0.000141144	0.0039946	CTIF	coculture_treated_vs_untreated
ENSG00000134070	3695.36	1.87202	0.278271	6.65725	2.79006e-11	5.50066e-09	IRAK2	coculture_treated_vs_untreated
ENSG00000134115	1293.77	-1.1772	0.237682	-4.84994	1.23502e-06	7.78629e-05	CNTN6	coculture_treated_vs_untreated
ENSG00000134198	3513.32	-1.37152	0.363065	-3.81128	0.00013825	0.00394149	TSPAN2	coculture_treated_vs_untreated
ENSG00000134215	1698.35	-0.910102	0.319333	-2.81469	0.00488236	0.0492555	VAV3	coculture_treated_vs_untreated
ENSG00000134250	70005.7	-0.196577	0.0646195	-3.04673	0.00231348	0.0301043	NOTCH2	coculture_treated_vs_untreated
ENSG00000134256	833.732	-0.713037	0.216599	-3.2851	0.00101947	0.016977	CD101	coculture_treated_vs_untreated
ENSG00000134321	11880.6	6.36673	0.480025	12.9637	1.96634e-38	1.1676e-34	RSAD2	coculture_treated_vs_untreated
ENSG00000134326	5751.26	3.16554	0.523462	5.80108	6.58898e-09	7.45302e-07	CMPK2	coculture_treated_vs_untreated
ENSG00000134470	519.265	1.43048	0.402665	3.45205	0.00055634	0.0110889	IL15RA	coculture_treated_vs_untreated
ENSG00000134668	22378.7	-1.06803	0.32121	-3.40158	0.000669973	0.0126512	SPOCD1	coculture_treated_vs_untreated
ENSG00000134716	151.891	1.36057	0.299272	4.54588	5.47067e-06	0.000275475	CYP2J2	coculture_treated_vs_untreated
ENSG00000134824	106000	-0.835712	0.155198	-5.3607	8.28994e-08	7.22312e-06	FADS2	coculture_treated_vs_untreated
ENSG00000134897	4182.02	-0.285165	0.0991529	-2.87486	0.00404204	0.0433358	BIVM	coculture_treated_vs_untreated
ENSG00000134901	3680.72	-0.408119	0.127652	-3.19298	0.00140812	0.0211891	KDELC1	coculture_treated_vs_untreated
ENSG00000134905	8148.45	-0.345472	0.0781017	-4.42126	9.81258e-06	0.000448487	CARS2	coculture_treated_vs_untreated
ENSG00000134986	86344.6	-0.74244	0.22235	-3.36079	0.00077721	0.0140708	NREP	coculture_treated_vs_untreated
ENSG00000135063	1205.83	-0.630247	0.222188	-2.83765	0.00454467	0.0469161	FAM189A2	coculture_treated_vs_untreated
ENSG00000135074	72852.2	-1.08313	0.302752	-3.58506	0.000336997	0.00764869	ADAM19	coculture_treated_vs_untreated
ENSG00000135083	6387.9	-0.436061	0.149292	-2.93154	0.00337281	0.0387673	CCNJL	coculture_treated_vs_untreated
ENSG00000135114	6760.55	4.63862	0.435513	10.5144	7.41653e-26	9.08096e-23	OASL	coculture_treated_vs_untreated
ENSG00000135116	1135.84	1.17459	0.330334	3.54498	0.000392649	0.00857145	HRK	coculture_treated_vs_untreated
ENSG00000135124	4536.71	0.795807	0.155574	5.10706	3.27212e-07	2.46352e-05	P2RX4	coculture_treated_vs_untreated
ENSG00000135148	19667	0.370477	0.127921	2.89758	0.0037605	0.0415075	TRAFD1	coculture_treated_vs_untreated
ENSG00000135218	74.3268	0.839766	0.229684	3.60163	0.000316233	0.00732025	CD36	coculture_treated_vs_untreated
ENSG00000135253	139.59	0.849788	0.225798	3.77247	0.000161639	0.00445115	KCP	coculture_treated_vs_untreated
ENSG00000135336	7163.56	0.194594	0.0525106	3.70393	0.000212288	0.0054478	ORC3	coculture_treated_vs_untreated
ENSG00000135338	2295.01	0.601737	0.211778	2.86275	0.00419985	0.0442106	LCA5	coculture_treated_vs_untreated
ENSG00000135363	10084.4	0.692964	0.178573	3.87465	0.000106777	0.00318877	LMO2	coculture_treated_vs_untreated
ENSG00000135378	187.411	1.37817	0.393526	3.46446	0.000531296	0.0107385	PRRG4	coculture_treated_vs_untreated
ENSG00000135436	129.218	0.923046	0.287796	3.13162	0.00173846	0.0247968	FAM186B	coculture_treated_vs_untreated
ENSG00000135437	2345.36	-1.20931	0.386842	-3.09094	0.00199521	0.0272946	RDH5	coculture_treated_vs_untreated
ENSG00000135525	2744.9	1.04126	0.304305	3.37213	0.00074589	0.0136741	MAP7	coculture_treated_vs_untreated
ENSG00000135617	3021.47	-0.384168	0.123331	-3.12167	0.00179827	0.0252933	PRADC1	coculture_treated_vs_untreated
ENSG00000135643	2741.44	-0.517057	0.165175	-3.14939	0.00163613	0.0236857	KCNMB4	coculture_treated_vs_untreated
ENSG00000135655	10065	0.324535	0.0865674	3.74515	0.000180285	0.00483197	USP15	coculture_treated_vs_untreated
ENSG00000135678	693.708	-1.99188	0.578122	-3.44898	0.000562704	0.0111982	CPM	coculture_treated_vs_untreated
ENSG00000135679	45553.9	0.491859	0.168928	2.91152	0.00359677	0.0403838	MDM2	coculture_treated_vs_untreated
ENSG00000135697	505.082	1.3467	0.336611	4.03046	5.56686e-05	0.00189583	BCO1	coculture_treated_vs_untreated
ENSG00000135744	1982.27	1.36868	0.266825	4.99077	6.01402e-07	4.10294e-05	AGT	coculture_treated_vs_untreated
ENSG00000135776	2603.58	-0.345046	0.0775968	-4.44636	8.73378e-06	0.00041047	ABCB10	coculture_treated_vs_untreated
ENSG00000135801	6422.99	-0.205221	0.0669284	-3.06644	0.00216628	0.0287441	TAF5L	coculture_treated_vs_untreated
ENSG00000135821	62174.1	0.591521	0.1943	3.04145	0.00235445	0.0304131	GLUL	coculture_treated_vs_untreated
ENSG00000135899	6313.27	2.35015	0.350431	6.66751	2.60187e-11	5.17349e-09	SP110	coculture_treated_vs_untreated
ENSG00000135900	7111.04	0.279471	0.0990525	2.81375	0.00489679	0.0493583	MRPL44	coculture_treated_vs_untreated
ENSG00000135924	24449.9	0.325078	0.0936183	3.47584	0.000509251	0.0104106	DNAJB2	coculture_treated_vs_untreated
ENSG00000135925	263.846	2.12808	0.993444	3.25217	0.00114528	0.0183244	WNT10A	coculture_treated_vs_untreated
ENSG00000135929	1511.47	1.02956	0.306483	3.4735	0.000513724	0.0104652	CYP27A1	coculture_treated_vs_untreated
ENSG00000135940	21474.7	0.284032	0.076626	3.70178	0.000214093	0.00547927	COX5B	coculture_treated_vs_untreated
ENSG00000135945	6558.65	-0.15086	0.047919	-3.14665	0.00165151	0.0238638	REV1	coculture_treated_vs_untreated
ENSG00000135968	7324.65	0.204341	0.0644929	3.16967	0.0015261	0.0225411	GCC2	coculture_treated_vs_untreated
ENSG00000135974	4642.05	0.32251	0.0816306	3.95136	7.77075e-05	0.00248322	C2orf49	coculture_treated_vs_untreated
ENSG00000136010	4458.45	-1.01291	0.254603	-3.92682	8.60766e-05	0.00269877	ALDH1L2	coculture_treated_vs_untreated
ENSG00000136048	5956.84	0.692591	0.243011	2.84116	0.00449495	0.0465586	DRAM1	coculture_treated_vs_untreated
ENSG00000136051	12689.4	0.432476	0.0966241	4.4712	7.77832e-06	0.000374648	WASHC4	coculture_treated_vs_untreated
ENSG00000136052	2845.27	0.466193	0.143215	3.24419	0.00117783	0.0187039	SLC41A2	coculture_treated_vs_untreated
ENSG00000136110	65.895	-2.18504	0.590105	-3.6428	0.000269686	0.00650945	CNMD	coculture_treated_vs_untreated
ENSG00000136114	1132.02	-1.03134	0.350838	-2.90441	0.00367943	0.0408974	THSD1	coculture_treated_vs_untreated
ENSG00000136147	4021.31	1.21073	0.288587	4.16531	3.10924e-05	0.00118579	PHF11	coculture_treated_vs_untreated
ENSG00000136161	3792.4	-0.242103	0.0675093	-3.59936	0.000319001	0.00736234	RCBTB2	coculture_treated_vs_untreated
ENSG00000136235	4909.66	2.28931	0.465384	4.79444	1.63132e-06	9.7812e-05	GPNMB	coculture_treated_vs_untreated
ENSG00000136244	88.9495	2.64004	0.523667	5.01097	5.41557e-07	3.78342e-05	IL6	coculture_treated_vs_untreated
ENSG00000136378	15150.1	-0.461687	0.104699	-4.4019	1.07307e-05	0.000482859	ADAMTS7	coculture_treated_vs_untreated
ENSG00000136448	29810.3	0.263635	0.0716289	3.67588	0.000237029	0.00591023	NMT1	coculture_treated_vs_untreated
ENSG00000136514	612.406	4.67774	0.407593	11.2433	2.49732e-29	4.46905e-26	RTP4	coculture_treated_vs_untreated
ENSG00000136518	9172.4	-0.2632	0.0731688	-3.59477	0.000324676	0.00745633	ACTL6A	coculture_treated_vs_untreated
ENSG00000136521	9810.19	0.387644	0.0901473	4.29679	1.73291e-05	0.000724579	NDUFB5	coculture_treated_vs_untreated
ENSG00000136631	14037.1	0.15065	0.0433761	3.47256	0.000515522	0.0104781	VPS45	coculture_treated_vs_untreated
ENSG00000136811	12661.1	-0.229468	0.079736	-2.87406	0.00405236	0.0433444	ODF2	coculture_treated_vs_untreated
ENSG00000136842	1081.98	1.54405	0.493409	3.04641	0.00231595	0.0301164	TMOD1	coculture_treated_vs_untreated
ENSG00000136932	2015.01	0.452414	0.12069	3.73759	0.000185796	0.00493984	TRMO	coculture_treated_vs_untreated
ENSG00000136933	5156.62	-0.337436	0.113541	-2.97729	0.00290812	0.035036	RABEPK	coculture_treated_vs_untreated
ENSG00000136940	4899.31	-0.169896	0.0591142	-2.87106	0.00409099	0.0435778	PDCL	coculture_treated_vs_untreated
ENSG00000137073	12863.1	-0.23483	0.0454886	-5.16326	2.42686e-07	1.86331e-05	UBAP2	coculture_treated_vs_untreated
ENSG00000137100	14422.6	-0.141376	0.0484326	-2.91952	0.0035057	0.0397348	DCTN3	coculture_treated_vs_untreated
ENSG00000137135	690.175	-1.05754	0.315729	-3.26528	0.00109355	0.0177905	ARHGEF39	coculture_treated_vs_untreated
ENSG00000137154	103338	-0.280018	0.0874176	-3.20956	0.00132938	0.0204948	RPS6	coculture_treated_vs_untreated
ENSG00000137198	2762.05	1.53857	0.347444	4.36441	1.27464e-05	0.00056375	GMPR	coculture_treated_vs_untreated
ENSG00000137200	19568.7	0.556013	0.154183	3.60809	0.000308464	0.00718329	CMTR1	coculture_treated_vs_untreated
ENSG00000137265	50.7104	1.12498	0.332626	3.31721	0.000909223	0.0156354	IRF4	coculture_treated_vs_untreated
ENSG00000137274	4731.65	-0.271798	0.081052	-3.34361	0.000826966	0.0147016	BPHL	coculture_treated_vs_untreated
ENSG00000137338	3428.77	-0.467369	0.0922717	-5.06248	4.13835e-07	2.98064e-05	PGBD1	coculture_treated_vs_untreated
ENSG00000137462	101.788	2.41067	0.562019	4.12247	3.74833e-05	0.00137758	TLR2	coculture_treated_vs_untreated
ENSG00000137474	220.521	-0.883079	0.26531	-3.34242	0.000830518	0.0147377	MYO7A	coculture_treated_vs_untreated
ENSG00000137491	167.714	2.999	0.655941	4.25536	2.08715e-05	0.000851848	SLCO2B1	coculture_treated_vs_untreated
ENSG00000137507	416.214	1.58072	0.455023	3.4535	0.00055336	0.0110596	LRRC32	coculture_treated_vs_untreated
ENSG00000137575	46970.5	0.487077	0.147163	3.2946	0.000985605	0.0165553	SDCBP	coculture_treated_vs_untreated
ENSG00000137628	8998.55	2.84933	0.415086	6.80931	9.80689e-12	2.0931e-09	DDX60	coculture_treated_vs_untreated
ENSG00000137673	2048.76	3.22213	0.586031	5.40868	6.34896e-08	5.72489e-06	MMP7	coculture_treated_vs_untreated
ENSG00000137709	326.431	2.48519	0.44637	5.71468	1.09912e-08	1.14664e-06	POU2F3	coculture_treated_vs_untreated
ENSG00000137710	50678.7	0.388474	0.0918925	4.22468	2.39282e-05	0.00095483	RDX	coculture_treated_vs_untreated
ENSG00000137720	2117.26	0.284009	0.100661	2.81343	0.00490159	0.0493672	C11orf1	coculture_treated_vs_untreated
ENSG00000137745	280.954	2.53089	0.71127	3.12951	0.00175098	0.0248838	MMP13	coculture_treated_vs_untreated
ENSG00000137752	2525.74	2.19757	0.546587	4.09583	4.20649e-05	0.00150667	CASP1	coculture_treated_vs_untreated
ENSG00000137767	2168.31	1.38815	0.411802	3.32694	0.000878056	0.0153012	SQOR	coculture_treated_vs_untreated
ENSG00000137801	190679	-1.35138	0.435995	-3.10784	0.00188462	0.0262381	THBS1	coculture_treated_vs_untreated
ENSG00000137802	15942	-0.414054	0.0864247	-4.78988	1.66885e-06	9.92944e-05	MAPKBP1	coculture_treated_vs_untreated
ENSG00000137842	3529.07	0.696156	0.240372	2.88319	0.00393665	0.042652	TMEM62	coculture_treated_vs_untreated
ENSG00000137942	40705.9	-0.47303	0.153787	-3.06808	0.0021544	0.0286687	FNBP1L	coculture_treated_vs_untreated
ENSG00000137944	6987.69	0.310759	0.108012	2.88293	0.00393996	0.042652	KYAT3	coculture_treated_vs_untreated
ENSG00000137959	50653	4.90401	0.533767	8.9383	3.95213e-19	2.41954e-16	IFI44L	coculture_treated_vs_untreated
ENSG00000137965	12468.6	3.73117	0.521789	7.0143	2.31098e-12	5.6919e-10	IFI44	coculture_treated_vs_untreated
ENSG00000138031	6199.06	-0.463174	0.101232	-4.58058	4.63683e-06	0.000245162	ADCY3	coculture_treated_vs_untreated
ENSG00000138035	10349.9	1.30464	0.242309	5.36868	7.93133e-08	6.96281e-06	PNPT1	coculture_treated_vs_untreated
ENSG00000138078	28412	0.209706	0.0701557	2.98518	0.00283415	0.0345022	PREPL	coculture_treated_vs_untreated
ENSG00000138175	13018.4	-0.289377	0.0663712	-4.3621	1.28817e-05	0.000567577	ARL3	coculture_treated_vs_untreated
ENSG00000138185	215.761	-1.385	0.470383	-3.04738	0.00230846	0.0300918	ENTPD1	coculture_treated_vs_untreated
ENSG00000138311	4125.64	-0.786245	0.275943	-2.86569	0.00416098	0.0439433	ZNF365	coculture_treated_vs_untreated
ENSG00000138316	31036.3	-1.17976	0.264144	-4.53459	5.77154e-06	0.000288751	ADAMTS14	coculture_treated_vs_untreated
ENSG00000138326	84677.8	-0.242741	0.0816314	-2.97636	0.00291689	0.0350652	RPS24	coculture_treated_vs_untreated
ENSG00000138413	31633.8	-0.578253	0.118464	-4.8778	1.07277e-06	6.83754e-05	IDH1	coculture_treated_vs_untreated
ENSG00000138433	5356.17	0.304243	0.089098	3.41225	0.000644292	0.0123466	CIR1	coculture_treated_vs_untreated
ENSG00000138496	20193.4	2.27194	0.313011	7.23318	4.71817e-13	1.32245e-10	PARP9	coculture_treated_vs_untreated
ENSG00000138604	5494.09	-0.496909	0.134632	-3.6961	0.000218933	0.00557249	GLCE	coculture_treated_vs_untreated
ENSG00000138623	5015.32	-1.50565	0.272882	-5.5634	2.64568e-08	2.60801e-06	SEMA7A	coculture_treated_vs_untreated
ENSG00000138642	15708.1	4.68031	0.506981	9.11396	7.94316e-20	5.27971e-17	HERC6	coculture_treated_vs_untreated
ENSG00000138646	6619.27	5.06847	0.450461	11.1698	5.7337e-29	9.52777e-26	HERC5	coculture_treated_vs_untreated
ENSG00000138755	264.13	5.52334	0.599021	9.13964	6.26627e-20	4.41753e-17	CXCL9	coculture_treated_vs_untreated
ENSG00000138796	7993.81	-0.437361	0.110997	-3.93522	8.31221e-05	0.00262026	HADH	coculture_treated_vs_untreated
ENSG00000138814	15319	-0.341723	0.0974573	-3.51138	0.00044578	0.00941072	PPP3CA	coculture_treated_vs_untreated
ENSG00000138823	2186.14	0.67864	0.158654	4.30333	1.68248e-05	0.000708266	MTTP	coculture_treated_vs_untreated
ENSG00000139146	12250.2	0.228388	0.072398	3.15859	0.00158534	0.0232396	SINHCAF	coculture_treated_vs_untreated
ENSG00000139154	5642.94	0.311886	0.0524537	5.94725	2.72682e-09	3.44765e-07	AEBP2	coculture_treated_vs_untreated
ENSG00000139178	5245.13	0.579321	0.175733	3.30357	0.000954612	0.016201	C1RL	coculture_treated_vs_untreated
ENSG00000139180	14984.8	0.420451	0.110796	3.78826	0.000151706	0.00421919	NDUFA9	coculture_treated_vs_untreated
ENSG00000139192	1450.88	1.44023	0.329004	4.34172	1.41372e-05	0.000615895	TAPBPL	coculture_treated_vs_untreated
ENSG00000139219	14462.9	-1.34954	0.433339	-3.25526	0.00113289	0.01814	COL2A1	coculture_treated_vs_untreated
ENSG00000139291	5851.25	-0.268259	0.0592802	-4.52398	6.0687e-06	0.000301672	TMEM19	coculture_treated_vs_untreated
ENSG00000139370	7197.88	0.991389	0.194454	5.09699	3.45102e-07	2.58464e-05	SLC15A4	coculture_treated_vs_untreated
ENSG00000139428	6431.08	-0.940513	0.160552	-5.84647	5.0212e-09	5.9296e-07	MMAB	coculture_treated_vs_untreated
ENSG00000139445	449.517	-1.44393	0.403704	-3.45221	0.00055602	0.0110889	FOXN4	coculture_treated_vs_untreated
ENSG00000139567	95.4083	1.88209	0.447611	4.07011	4.69914e-05	0.0016464	ACVRL1	coculture_treated_vs_untreated
ENSG00000139579	9380.1	-0.177928	0.0611896	-2.9064	0.0036561	0.0407549	NABP2	coculture_treated_vs_untreated
ENSG00000139597	639.095	0.913712	0.25779	3.51088	0.000446622	0.00941347	N4BP2L1	coculture_treated_vs_untreated
ENSG00000139719	8893.04	0.19825	0.0546794	3.62353	0.00029061	0.00689873	VPS33A	coculture_treated_vs_untreated
ENSG00000139880	8794.14	-0.437847	0.145361	-3.00374	0.00266686	0.0332129	CDH24	coculture_treated_vs_untreated
ENSG00000139899	833.942	1.55537	0.236998	6.55637	5.51326e-11	1.01794e-08	CBLN3	coculture_treated_vs_untreated
ENSG00000139971	15296.7	-0.647701	0.159002	-4.08	4.5036e-05	0.00159147	ARMH4	coculture_treated_vs_untreated
ENSG00000139974	1514.3	0.370765	0.11345	3.26268	0.00110363	0.0179168	SLC38A6	coculture_treated_vs_untreated
ENSG00000139990	25099.5	0.282344	0.0741912	3.80632	0.000141052	0.0039946	DCAF5	coculture_treated_vs_untreated
ENSG00000139998	14398.3	-0.670091	0.132834	-5.06338	4.11886e-07	2.97581e-05	RAB15	coculture_treated_vs_untreated
ENSG00000140043	1932.57	0.261213	0.0861878	3.0361	0.00239661	0.0308037	PTGR2	coculture_treated_vs_untreated
ENSG00000140104	3788.19	0.279398	0.0539587	5.18222	2.19264e-07	1.7233e-05	CLBA1	coculture_treated_vs_untreated
ENSG00000140105	83945.8	1.54536	0.211255	7.30987	2.6741e-13	8.18556e-11	WARS	coculture_treated_vs_untreated
ENSG00000140323	7211.77	-0.357322	0.124746	-2.88582	0.00390397	0.0424402	DISP2	coculture_treated_vs_untreated
ENSG00000140368	28.0612	1.81899	0.455018	3.90071	9.59126e-05	0.00293594	PSTPIP1	coculture_treated_vs_untreated
ENSG00000140379	278.203	3.07414	0.459526	6.36134	1.99996e-10	3.14372e-08	BCL2A1	coculture_treated_vs_untreated
ENSG00000140416	162534	-1.11005	0.354172	-3.11892	0.00181516	0.0254691	TPM1	coculture_treated_vs_untreated
ENSG00000140463	6843.4	0.23945	0.0676104	3.5449	0.00039276	0.00857145	BBS4	coculture_treated_vs_untreated
ENSG00000140464	35650.7	0.914728	0.310048	2.92998	0.00338985	0.0388097	PML	coculture_treated_vs_untreated
ENSG00000140465	351.633	1.02792	0.310158	3.20994	0.00132763	0.0204814	CYP1A1	coculture_treated_vs_untreated
ENSG00000140521	12179.9	-0.272166	0.0850559	-3.1969	0.00138913	0.0210193	POLG	coculture_treated_vs_untreated
ENSG00000140557	32700.7	-0.358553	0.127422	-2.81151	0.00493101	0.0495101	ST8SIA2	coculture_treated_vs_untreated
ENSG00000140623	26.1042	-1.25758	0.392633	-3.23906	0.00119926	0.0189665	2012-09-01	coculture_treated_vs_untreated
ENSG00000140678	105.849	1.87235	0.411614	4.53699	5.70619e-06	0.000286096	ITGAX	coculture_treated_vs_untreated
ENSG00000140795	166.378	0.661326	0.220695	2.98746	0.00281309	0.0343344	MYLK3	coculture_treated_vs_untreated
ENSG00000140832	209.812	0.915611	0.224719	4.04647	5.19954e-05	0.00179203	MARVELD3	coculture_treated_vs_untreated
ENSG00000140853	8864.83	1.26867	0.320427	3.95276	7.7254e-05	0.00247553	NLRC5	coculture_treated_vs_untreated
ENSG00000140854	10162.4	-0.186709	0.0617708	-3.0217	0.00251363	0.0319023	KATNB1	coculture_treated_vs_untreated
ENSG00000140873	225.951	1.65662	0.547909	3.00812	0.00262865	0.032896	ADAMTS18	coculture_treated_vs_untreated
ENSG00000140876	644.045	0.546283	0.1637	3.33277	0.00085987	0.0150746	NUDT7	coculture_treated_vs_untreated
ENSG00000141098	9427.38	-0.345889	0.117931	-2.93001	0.0033895	0.0388097	GFOD2	coculture_treated_vs_untreated
ENSG00000141232	9904.6	0.64582	0.173776	3.68904	0.000225101	0.00567361	TOB1	coculture_treated_vs_untreated
ENSG00000141298	9912.09	-0.352417	0.0683866	-5.15267	2.56798e-07	1.96518e-05	SSH2	coculture_treated_vs_untreated
ENSG00000141424	37101.7	-0.157615	0.034265	-4.60079	4.20884e-06	0.000224574	SLC39A6	coculture_treated_vs_untreated
ENSG00000141447	7991.91	0.334245	0.114143	2.93068	0.00338216	0.0387982	OSBPL1A	coculture_treated_vs_untreated
ENSG00000141497	190.021	1.95222	0.325225	6.01703	1.77646e-09	2.30881e-07	ZMYND15	coculture_treated_vs_untreated
ENSG00000141510	27186.2	0.603399	0.131056	4.61816	3.8716e-06	0.000208976	TP53	coculture_treated_vs_untreated
ENSG00000141556	19551.6	-0.299807	0.102272	-2.92616	0.00343172	0.0391351	TBCD	coculture_treated_vs_untreated
ENSG00000141564	15571.1	0.218649	0.0575429	3.79677	0.000146596	0.00410397	RPTOR	coculture_treated_vs_untreated
ENSG00000141574	980.297	2.49636	0.559316	4.43834	9.06569e-06	0.000422654	SECTM1	coculture_treated_vs_untreated
ENSG00000141577	5304.28	-0.437512	0.132388	-3.29062	0.000999674	0.0167312	CEP131	coculture_treated_vs_untreated
ENSG00000141668	228.082	-1.19807	0.424212	-2.90674	0.00365216	0.0407305	CBLN2	coculture_treated_vs_untreated
ENSG00000141698	13457.6	-0.288492	0.100789	-2.86425	0.00418002	0.0440816	NT5C3B	coculture_treated_vs_untreated
ENSG00000141759	11341.4	-0.214302	0.063284	-3.38692	0.000706808	0.0131756	TXNL4A	coculture_treated_vs_untreated
ENSG00000141933	4230.87	0.638022	0.173239	3.66335	0.00024894	0.00612193	TPGS1	coculture_treated_vs_untreated
ENSG00000141971	7540.2	0.564095	0.110916	5.08148	3.74503e-07	2.77278e-05	MVB12A	coculture_treated_vs_untreated
ENSG00000142089	105055	1.97599	0.282945	6.98523	2.84392e-12	6.82072e-10	IFITM3	coculture_treated_vs_untreated
ENSG00000142230	33068.8	-0.262815	0.0833656	-3.1504	0.00163048	0.023648	SAE1	coculture_treated_vs_untreated
ENSG00000142279	3163.54	-0.473558	0.135185	-3.49108	0.000481076	0.00992177	WTIP	coculture_treated_vs_untreated
ENSG00000142453	23784.2	-0.20686	0.0506279	-4.08494	4.40888e-05	0.00156354	CARM1	coculture_treated_vs_untreated
ENSG00000142530	403.618	0.658894	0.21433	3.03221	0.00242768	0.0310423	FAM71E1	coculture_treated_vs_untreated
ENSG00000142623	38.8281	-1.53018	0.488002	-3.25524	0.00113297	0.01814	PADI1	coculture_treated_vs_untreated
ENSG00000142655	7488.26	0.401207	0.129658	3.07767	0.00208625	0.0280547	PEX14	coculture_treated_vs_untreated
ENSG00000142765	713.903	1.10824	0.319202	3.50244	0.00046101	0.00963605	SYTL1	coculture_treated_vs_untreated
ENSG00000142949	82434.2	-0.545399	0.138754	-3.93412	8.35008e-05	0.00262864	PTPRF	coculture_treated_vs_untreated
ENSG00000143147	20360	-0.387796	0.0879398	-4.41177	1.02531e-05	0.000464064	GPR161	coculture_treated_vs_untreated
ENSG00000143153	13904	0.506109	0.165766	3.04716	0.00231018	0.0300918	ATP1B1	coculture_treated_vs_untreated
ENSG00000143320	1187.38	0.584019	0.183099	3.1889	0.00142817	0.0213665	CRABP2	coculture_treated_vs_untreated
ENSG00000143434	10532	-0.558141	0.138885	-4.02369	5.72927e-05	0.00194011	SEMA6C	coculture_treated_vs_untreated
ENSG00000143473	5478.13	-0.898486	0.273182	-3.29327	0.000990283	0.0166099	KCNH1	coculture_treated_vs_untreated
ENSG00000143507	2575.05	0.866169	0.262079	3.29559	0.000982138	0.016509	DUSP10	coculture_treated_vs_untreated
ENSG00000143545	33338.1	0.502421	0.170006	2.94361	0.00324412	0.0376227	RAB13	coculture_treated_vs_untreated
ENSG00000143603	10922.6	0.652194	0.207097	3.15975	0.00157903	0.0231764	KCNN3	coculture_treated_vs_untreated
ENSG00000143632	451.056	-1.43998	0.477974	-3.04533	0.00232428	0.030191	ACTA1	coculture_treated_vs_untreated
ENSG00000143669	9186.42	0.69045	0.0967562	7.12354	1.05189e-12	2.84549e-10	LYST	coculture_treated_vs_untreated
ENSG00000143751	6301.2	0.42122	0.103148	4.07806	4.54122e-05	0.00160071	SDE2	coculture_treated_vs_untreated
ENSG00000143756	9133.57	0.284883	0.081323	3.49714	0.000470281	0.00976842	FBXO28	coculture_treated_vs_untreated
ENSG00000143816	5626	-0.998731	0.286581	-3.50351	0.000459166	0.0096148	WNT9A	coculture_treated_vs_untreated
ENSG00000143842	7386.57	0.41682	0.133159	3.14389	0.00166721	0.0240012	SOX13	coculture_treated_vs_untreated
ENSG00000143845	7050.5	0.352451	0.0669382	5.26887	1.37264e-07	1.12838e-05	ETNK2	coculture_treated_vs_untreated
ENSG00000144043	24979.3	-0.270783	0.0943701	-2.87178	0.00408169	0.0435565	TEX261	coculture_treated_vs_untreated
ENSG00000144182	528.193	0.37391	0.129401	2.88674	0.00389255	0.0423556	LIPT1	coculture_treated_vs_untreated
ENSG00000144230	50.5418	-1.73713	0.482573	-3.63131	0.000281987	0.00672288	GPR17	coculture_treated_vs_untreated
ENSG00000144369	23824.5	0.674985	0.159643	4.2425	2.21047e-05	0.00088816	FAM171B	coculture_treated_vs_untreated
ENSG00000144485	10393.3	-1.417	0.254877	-5.5296	3.20957e-08	3.12416e-06	HES6	coculture_treated_vs_untreated
ENSG00000144550	37.0858	0.861416	0.296655	2.86304	0.00419594	0.0441945	CPNE9	coculture_treated_vs_untreated
ENSG00000144566	21762.3	0.293745	0.0857195	3.42684	0.000610653	0.0118583	RAB5A	coculture_treated_vs_untreated
ENSG00000144649	15.1902	-1.74544	0.60389	-2.89427	0.00380042	0.0417812	FAM198A	coculture_treated_vs_untreated
ENSG00000144746	31401.3	0.413188	0.14645	2.81241	0.00491713	0.0494348	ARL6IP5	coculture_treated_vs_untreated
ENSG00000144747	8134.79	0.232474	0.0746625	3.11078	0.00186593	0.0260401	TMF1	coculture_treated_vs_untreated
ENSG00000144802	2918.18	1.17631	0.211508	5.55192	2.82549e-08	2.77351e-06	NFKBIZ	coculture_treated_vs_untreated
ENSG00000144824	4197.87	-1.55755	0.29684	-5.25209	1.5038e-07	1.22323e-05	PHLDB2	coculture_treated_vs_untreated
ENSG00000144837	96.3464	2.79586	0.500383	5.47267	4.4331e-08	4.14183e-06	PLA1A	coculture_treated_vs_untreated
ENSG00000144840	6077.05	0.260144	0.0839753	3.0924	0.00198544	0.0272182	RABL3	coculture_treated_vs_untreated
ENSG00000144909	6037.05	-0.16691	0.0530266	-3.14723	0.00164826	0.0238317	OSBPL11	coculture_treated_vs_untreated
ENSG00000145014	2624.82	-0.819571	0.141269	-5.81213	6.16829e-09	7.10392e-07	TMEM44	coculture_treated_vs_untreated
ENSG00000145216	13986.6	0.325813	0.0796533	4.08358	4.43465e-05	0.00157028	FIP1L1	coculture_treated_vs_untreated
ENSG00000145217	123.953	-0.648327	0.195825	-3.30891	0.000936594	0.0159977	SLC26A1	coculture_treated_vs_untreated
ENSG00000145358	629.861	2.03351	0.620022	3.72475	0.000195509	0.00512775	DDIT4L	coculture_treated_vs_untreated
ENSG00000145365	1216.77	1.16269	0.238296	4.91207	9.01186e-07	5.8726e-05	TIFA	coculture_treated_vs_untreated
ENSG00000145425	97323.3	-0.261751	0.0728089	-3.5974	0.00032141	0.00741058	RPS3A	coculture_treated_vs_untreated
ENSG00000145569	356.772	-0.938088	0.21018	-4.46763	7.90903e-06	0.000380156	OTULINL	coculture_treated_vs_untreated
ENSG00000145708	5723.93	-1.54175	0.457775	-3.34587	0.000820249	0.0146561	CRHBP	coculture_treated_vs_untreated
ENSG00000145723	1047.3	0.245384	0.0818324	3.00069	0.00269365	0.0333945	GIN1	coculture_treated_vs_untreated
ENSG00000145725	10194.8	-0.288027	0.0981349	-2.93094	0.0033794	0.0387982	PPIP5K2	coculture_treated_vs_untreated
ENSG00000145860	31044.9	0.498094	0.127568	3.9096	9.24488e-05	0.00285621	RNF145	coculture_treated_vs_untreated
ENSG00000145861	280.543	-1.13938	0.328587	-3.45686	0.000546504	0.0109627	C1QTNF2	coculture_treated_vs_untreated
ENSG00000145901	42955.1	1.13549	0.271456	4.17285	3.00812e-05	0.00116054	TNIP1	coculture_treated_vs_untreated
ENSG00000145936	615.219	-1.83172	0.334127	-5.4255	5.77939e-08	5.29337e-06	KCNMB1	coculture_treated_vs_untreated
ENSG00000145982	2639.64	0.271482	0.0836293	3.23839	0.00120208	0.0189926	FARS2	coculture_treated_vs_untreated
ENSG00000146197	5426.42	-0.640161	0.17782	-3.58098	0.000342308	0.00773152	SCUBE3	coculture_treated_vs_untreated
ENSG00000146215	44.6591	-1.65109	0.557644	-3.28453	0.00102151	0.0169989	CRIP3	coculture_treated_vs_untreated
ENSG00000146232	3688.47	0.762731	0.228825	3.34397	0.000825895	0.0147016	NFKBIE	coculture_treated_vs_untreated
ENSG00000146267	3335.42	-0.698382	0.156151	-4.49483	6.9625e-06	0.000339233	FAXC	coculture_treated_vs_untreated
ENSG00000146278	13151	0.615687	0.184445	3.3436	0.000826996	0.0147016	PNRC1	coculture_treated_vs_untreated
ENSG00000146674	75522.6	-1.40901	0.383819	-3.71371	0.000204241	0.00531483	IGFBP3	coculture_treated_vs_untreated
ENSG00000146678	151.381	-1.864	0.542769	-3.80424	0.000142242	0.00401107	IGFBP1	coculture_treated_vs_untreated
ENSG00000146859	495.43	4.14402	0.545997	7.45535	8.96324e-14	2.85645e-11	TMEM140	coculture_treated_vs_untreated
ENSG00000146950	17076.8	-1.34364	0.384232	-3.49938	0.000466345	0.00972136	SHROOM2	coculture_treated_vs_untreated
ENSG00000147145	1154.45	-1.0388	0.291728	-3.56056	0.000370063	0.00823053	LPAR4	coculture_treated_vs_untreated
ENSG00000147155	7737.88	-0.777123	0.153373	-5.05805	4.23561e-07	3.03191e-05	EBP	coculture_treated_vs_untreated
ENSG00000147383	9448.33	-0.72619	0.173792	-4.17056	3.03849e-05	0.00116646	NSDHL	coculture_treated_vs_untreated
ENSG00000147536	3157.86	-0.655354	0.214512	-3.03487	0.00240642	0.0308394	GINS4	coculture_treated_vs_untreated
ENSG00000147586	2813.83	0.253585	0.0782516	3.23268	0.00122635	0.0192508	MRPS28	coculture_treated_vs_untreated
ENSG00000147614	83.1736	1.55789	0.503449	3.0023	0.00267951	0.0332814	ATP6V0D2	coculture_treated_vs_untreated
ENSG00000147869	126.653	-2.03365	0.524648	-3.75513	0.000173248	0.0046975	CER1	coculture_treated_vs_untreated
ENSG00000148019	5502.67	-0.573817	0.171401	-3.32787	0.000875118	0.0152729	CEP78	coculture_treated_vs_untreated
ENSG00000148090	1314.24	0.473736	0.115336	4.10416	4.05784e-05	0.00147091	AUH	coculture_treated_vs_untreated
ENSG00000148297	12517.2	-0.285179	0.0663684	-4.29654	1.73483e-05	0.000724579	MED22	coculture_treated_vs_untreated
ENSG00000148303	170675	-0.208461	0.0648574	-3.21675	0.0012965	0.0201078	RPL7A	coculture_treated_vs_untreated
ENSG00000148334	10877.6	0.281543	0.0890105	3.15757	0.00159092	0.0233068	PTGES2	coculture_treated_vs_untreated
ENSG00000148344	1647.01	1.92162	0.426651	4.36869	1.24993e-05	0.000553874	PTGES	coculture_treated_vs_untreated
ENSG00000148468	17026.4	-0.336281	0.0535811	-6.27758	3.43883e-10	5.09561e-08	FAM171A1	coculture_treated_vs_untreated
ENSG00000148484	27888.5	-0.76623	0.256267	-2.99111	0.00277965	0.0340526	RSU1	coculture_treated_vs_untreated
ENSG00000148600	3328.6	-0.995512	0.229671	-4.34768	1.37585e-05	0.000601649	CDHR1	coculture_treated_vs_untreated
ENSG00000148604	365.653	-1.27595	0.263712	-4.85701	1.19173e-06	7.53382e-05	RGR	coculture_treated_vs_untreated
ENSG00000148677	50225.3	-2.06663	0.620181	-3.3244	0.000886104	0.0153953	ANKRD1	coculture_treated_vs_untreated
ENSG00000148730	37522.5	-0.284213	0.0736682	-3.85764	0.000114488	0.00338387	EIF4EBP2	coculture_treated_vs_untreated
ENSG00000148908	852.781	-0.775312	0.263384	-2.96035	0.00307287	0.0363193	RGS10	coculture_treated_vs_untreated
ENSG00000149016	5639.79	0.369956	0.0928093	3.98512	6.74449e-05	0.00220991	TUT1	coculture_treated_vs_untreated
ENSG00000149043	37.0449	-1.2824	0.344073	-3.69913	0.000216337	0.00551244	SYT8	coculture_treated_vs_untreated
ENSG00000149084	16267.7	0.508999	0.105327	4.8388	1.30626e-06	8.16901e-05	HSD17B12	coculture_treated_vs_untreated
ENSG00000149136	39664.1	-0.333659	0.0993593	-3.35675	0.000788655	0.0142227	SSRP1	coculture_treated_vs_untreated
ENSG00000149182	23655.7	0.160718	0.0438569	3.66395	0.000248351	0.00612039	ARFGAP2	coculture_treated_vs_untreated
ENSG00000149273	101434	-0.33419	0.0732831	-4.56237	5.05795e-06	0.00026324	RPS3	coculture_treated_vs_untreated
ENSG00000149294	50842.1	-0.701122	0.255453	-2.83759	0.0045456	0.0469161	NCAM1	coculture_treated_vs_untreated
ENSG00000149295	4806.56	-1.43321	0.302126	-4.88013	1.06016e-06	6.77567e-05	DRD2	coculture_treated_vs_untreated
ENSG00000149476	6652.41	0.336853	0.0797943	4.22296	2.41113e-05	0.000957209	TKFC	coculture_treated_vs_untreated
ENSG00000149485	38758.7	-0.46333	0.0865651	-5.34332	9.12579e-08	7.82577e-06	FADS1	coculture_treated_vs_untreated
ENSG00000149503	8640.13	-0.667157	0.223093	-2.97458	0.0029339	0.0352189	INCENP	coculture_treated_vs_untreated
ENSG00000149591	220447	-2.02926	0.445249	-4.54954	5.37625e-06	0.000272316	TAGLN	coculture_treated_vs_untreated
ENSG00000149599	3865.31	0.446214	0.159352	2.82876	0.00467292	0.0478691	DUSP15	coculture_treated_vs_untreated
ENSG00000149633	643.817	-1.21485	0.437189	-2.91371	0.00357164	0.0401792	KIAA1755	coculture_treated_vs_untreated
ENSG00000149639	48841.9	-0.360007	0.101768	-3.53853	0.000402368	0.00873199	SOGA1	coculture_treated_vs_untreated
ENSG00000149679	5451.56	-0.472341	0.116268	-4.05548	5.00325e-05	0.00173725	CABLES2	coculture_treated_vs_untreated
ENSG00000149782	14618	-0.60523	0.198775	-3.0497	0.00229073	0.0299054	PLCB3	coculture_treated_vs_untreated
ENSG00000150401	2303.77	-0.199035	0.0662336	-3.00336	0.0026702	0.0332205	DCUN1D2	coculture_treated_vs_untreated
ENSG00000150433	2697.77	-0.135788	0.0480611	-2.82465	0.00473316	0.048208	TMEM218	coculture_treated_vs_untreated
ENSG00000150459	23546.6	0.190263	0.0603555	3.14597	0.00165537	0.023875	SAP18	coculture_treated_vs_untreated
ENSG00000150527	3970.12	0.368756	0.120253	3.05839	0.00222532	0.029265	MIA2	coculture_treated_vs_untreated
ENSG00000150556	1304.39	-1.09611	0.362415	-2.9586	0.00309036	0.0363837	LYPD6B	coculture_treated_vs_untreated
ENSG00000150636	753.678	0.579341	0.149833	3.85527	0.000115601	0.00340854	CCDC102B	coculture_treated_vs_untreated
ENSG00000150764	9340.36	-0.41752	0.116326	-3.58572	0.000336151	0.00764439	DIXDC1	coculture_treated_vs_untreated
ENSG00000150967	5361.43	-0.258793	0.077708	-3.32636	0.000879881	0.0153215	ABCB9	coculture_treated_vs_untreated
ENSG00000151065	5818.6	0.271825	0.0907729	2.99591	0.00273624	0.033711	DCP1B	coculture_treated_vs_untreated
ENSG00000151353	4186.91	-0.19312	0.0643888	-3.00185	0.00268342	0.0333123	TMEM18	coculture_treated_vs_untreated
ENSG00000151470	1864.42	0.408663	0.131075	3.12523	0.00177665	0.0250649	C4orf33	coculture_treated_vs_untreated
ENSG00000151491	21289	0.432713	0.150558	2.86567	0.00416124	0.0439433	EPS8	coculture_treated_vs_untreated
ENSG00000151502	21309.6	-0.266511	0.0679504	-3.92353	8.72603e-05	0.00272486	VPS26B	coculture_treated_vs_untreated
ENSG00000151503	7249.38	-0.53369	0.120815	-4.41469	1.01154e-05	0.000459617	NCAPD3	coculture_treated_vs_untreated
ENSG00000151611	2197.55	0.280442	0.0927575	3.02674	0.00247202	0.0314774	MMAA	coculture_treated_vs_untreated
ENSG00000151694	21998.5	0.339595	0.116426	2.90993	0.00361506	0.0405564	ADAM17	coculture_treated_vs_untreated
ENSG00000151773	420.089	0.485407	0.155283	3.17077	0.00152037	0.0225058	CCDC122	coculture_treated_vs_untreated
ENSG00000152104	23922.6	-1.25062	0.335383	-3.71187	0.000205731	0.00534165	PTPN14	coculture_treated_vs_untreated
ENSG00000152133	4270.94	-0.39925	0.125569	-3.1951	0.00139782	0.0210845	GPATCH11	coculture_treated_vs_untreated
ENSG00000152154	22376.9	-1.05904	0.246148	-4.31177	1.61954e-05	0.000688794	TMEM178A	coculture_treated_vs_untreated
ENSG00000152214	53.8357	-1.77172	0.647661	-2.85523	0.00430053	0.0449854	RIT2	coculture_treated_vs_untreated
ENSG00000152240	4784.7	-0.430653	0.119082	-3.60995	0.000306261	0.00716065	HAUS1	coculture_treated_vs_untreated
ENSG00000152284	4262.06	-0.565845	0.172325	-3.3002	0.000966168	0.0163132	TCF7L1	coculture_treated_vs_untreated
ENSG00000152465	4766.65	-0.318758	0.0903074	-3.5377	0.000403627	0.00873486	NMT2	coculture_treated_vs_untreated
ENSG00000152558	52989.1	0.406152	0.122577	3.31168	0.000927359	0.0158843	TMEM123	coculture_treated_vs_untreated
ENSG00000152583	2832.53	1.03206	0.303223	3.38334	0.00071611	0.0132688	SPARCL1	coculture_treated_vs_untreated
ENSG00000152689	435.366	1.96196	0.358936	5.43344	5.52784e-08	5.083e-06	RASGRP3	coculture_treated_vs_untreated
ENSG00000152767	47920.1	-0.535642	0.138369	-3.86426	0.000111426	0.00331062	FARP1	coculture_treated_vs_untreated
ENSG00000152778	11097.5	2.05686	0.281269	7.29226	3.04794e-13	9.20874e-11	IFIT5	coculture_treated_vs_untreated
ENSG00000153012	3986.17	1.91994	0.529784	3.53737	0.000404129	0.00873761	LGI2	coculture_treated_vs_untreated
ENSG00000153029	1831.41	1.19916	0.190412	6.26433	3.74443e-10	5.37719e-08	MR1	coculture_treated_vs_untreated
ENSG00000153048	21387.7	-0.631982	0.193763	-3.25896	0.00111822	0.0180416	CARHSP1	coculture_treated_vs_untreated
ENSG00000153179	7286.25	-0.818914	0.287164	-2.86496	0.00417056	0.0440218	RASSF3	coculture_treated_vs_untreated
ENSG00000153317	27628.3	0.528438	0.132486	3.989	6.63537e-05	0.0021803	ASAP1	coculture_treated_vs_untreated
ENSG00000153832	1493.52	0.525643	0.169801	3.08768	0.00201724	0.0274363	FBXO36	coculture_treated_vs_untreated
ENSG00000153885	8951.13	-0.387161	0.133699	-2.89968	0.00373543	0.0413224	KCTD15	coculture_treated_vs_untreated
ENSG00000154065	209.557	-0.703813	0.177047	-3.96443	7.35718e-05	0.00236732	ANKRD29	coculture_treated_vs_untreated
ENSG00000154096	41993.5	-0.716437	0.21518	-3.32864	0.00087272	0.0152539	THY1	coculture_treated_vs_untreated
ENSG00000154188	1537.32	1.06972	0.272966	4.01722	5.88884e-05	0.00197688	ANGPT1	coculture_treated_vs_untreated
ENSG00000154342	38.545	2.84649	0.656773	4.24793	2.15758e-05	0.000872939	WNT3A	coculture_treated_vs_untreated
ENSG00000154473	15705.5	-0.209805	0.0721514	-2.90973	0.00361737	0.0405564	BUB3	coculture_treated_vs_untreated
ENSG00000154511	3368.23	-0.627585	0.170316	-3.68946	0.000224733	0.00567361	FAM69A	coculture_treated_vs_untreated
ENSG00000154529	1156.55	-1.06115	0.263623	-4.16372	3.13099e-05	0.00119213	CNTNAP3B	coculture_treated_vs_untreated
ENSG00000154589	146.477	1.41324	0.217774	6.44855	1.12924e-10	1.91756e-08	LY96	coculture_treated_vs_untreated
ENSG00000154642	3376.93	0.52722	0.173015	3.04495	0.00232715	0.0301958	C21orf91	coculture_treated_vs_untreated
ENSG00000154719	5022.9	0.384584	0.117402	3.25894	0.00111829	0.0180416	MRPL39	coculture_treated_vs_untreated
ENSG00000154832	10843	-0.227152	0.0755707	-3.00656	0.00264223	0.0330192	CXXC1	coculture_treated_vs_untreated
ENSG00000154874	149.064	-0.821741	0.251352	-3.26136	0.00110881	0.0179758	CCDC144B	coculture_treated_vs_untreated
ENSG00000154898	378.232	-0.811995	0.212853	-3.79289	0.000148904	0.00416209	CCDC144CP	coculture_treated_vs_untreated
ENSG00000154978	37590	-0.583578	0.172977	-3.38467	0.000712627	0.0132417	VOPP1	coculture_treated_vs_untreated
ENSG00000155008	4820.96	0.348876	0.116648	3.01343	0.00258316	0.0324485	APOOL	coculture_treated_vs_untreated
ENSG00000155052	1174.42	-1.55894	0.576232	-3.11212	0.00185752	0.0259539	CNTNAP5	coculture_treated_vs_untreated
ENSG00000155158	2707.9	0.472596	0.148315	3.18086	0.00146837	0.0218976	TTC39B	coculture_treated_vs_untreated
ENSG00000155189	21687.4	0.49528	0.138586	3.56266	0.000367115	0.00818611	AGPAT5	coculture_treated_vs_untreated
ENSG00000155363	20350.6	1.02261	0.233464	4.36944	1.24564e-05	0.000553027	MOV10	coculture_treated_vs_untreated
ENSG00000155368	19377.3	-0.833183	0.13991	-5.94631	2.74251e-09	3.44875e-07	DBI	coculture_treated_vs_untreated
ENSG00000155629	1154.02	0.824271	0.292384	2.82972	0.00465894	0.0477891	PIK3AP1	coculture_treated_vs_untreated
ENSG00000156232	6571.4	0.813662	0.124193	6.54176	6.07983e-11	1.10501e-08	WHAMM	coculture_treated_vs_untreated
ENSG00000156265	1366.71	-1.60541	0.436719	-3.59097	0.000329448	0.00752136	MAP3K7CL	coculture_treated_vs_untreated
ENSG00000156381	5486.87	-0.487389	0.13477	-3.60734	0.000309349	0.00719669	ANKRD9	coculture_treated_vs_untreated
ENSG00000156453	16321.9	-0.569278	0.198113	-2.92618	0.00343153	0.0391351	PCDH1	coculture_treated_vs_untreated
ENSG00000156500	1619.87	0.38731	0.124224	3.12282	0.00179129	0.0252255	FAM122C	coculture_treated_vs_untreated
ENSG00000156587	31723.4	1.47667	0.257316	5.73427	9.79328e-09	1.0451e-06	UBE2L6	coculture_treated_vs_untreated
ENSG00000156671	14745.7	0.210497	0.0736312	2.85814	0.00426134	0.0446289	SAMD8	coculture_treated_vs_untreated
ENSG00000156689	106.461	-0.806526	0.263796	-3.0065	0.00264278	0.0330192	GLYATL2	coculture_treated_vs_untreated
ENSG00000156860	32189.2	0.296363	0.0918663	3.22442	0.00126226	0.0196554	FBRS	coculture_treated_vs_untreated
ENSG00000157014	14906.7	-0.229637	0.0698612	-3.28846	0.00100739	0.0168361	TATDN2	coculture_treated_vs_untreated
ENSG00000157181	4737.1	0.248629	0.0580106	4.28481	1.82894e-05	0.000759792	ODR4	coculture_treated_vs_untreated
ENSG00000157212	3900.75	-0.3663	0.113001	-3.23721	0.00120704	0.0190248	PAXIP1	coculture_treated_vs_untreated
ENSG00000157368	680.113	2.11516	0.439475	4.95275	7.31731e-07	4.86371e-05	IL34	coculture_treated_vs_untreated
ENSG00000157404	1191.43	-0.871987	0.290084	-2.99524	0.0027423	0.0337193	KIT	coculture_treated_vs_untreated
ENSG00000157429	785.471	0.37024	0.124015	2.99298	0.00276267	0.0339021	ZNF19	coculture_treated_vs_untreated
ENSG00000157601	101075	6.34366	0.539406	11.5783	5.30927e-31	1.23515e-27	MX1	coculture_treated_vs_untreated
ENSG00000157613	14259.2	-0.944572	0.298372	-3.21255	0.00131561	0.0203371	CREB3L1	coculture_treated_vs_untreated
ENSG00000157734	413.932	-0.711312	0.233897	-3.0351	0.0024046	0.0308394	SNX22	coculture_treated_vs_untreated
ENSG00000157765	1519.21	1.30124	0.407964	3.34215	0.000831313	0.0147406	SLC34A2	coculture_treated_vs_untreated
ENSG00000157870	13738.1	-0.257501	0.0822083	-3.12624	0.00177055	0.0250395	FAM213B	coculture_treated_vs_untreated
ENSG00000158008	927.799	-1.13501	0.329242	-3.36446	0.000766936	0.0139331	EXTL1	coculture_treated_vs_untreated
ENSG00000158079	1901.86	-0.412287	0.116437	-3.53919	0.000401357	0.00871817	PTPDC1	coculture_treated_vs_untreated
ENSG00000158092	5500.06	0.4385	0.105337	4.1496	3.33061e-05	0.00125581	NCK1	coculture_treated_vs_untreated
ENSG00000158113	153.979	0.891747	0.276515	3.29708	0.000976953	0.0164694	LRRC43	coculture_treated_vs_untreated
ENSG00000158186	16037.7	-0.351153	0.10456	-3.36474	0.000766162	0.0139331	MRAS	coculture_treated_vs_untreated
ENSG00000158292	14176.7	-0.640453	0.12437	-5.16616	2.38954e-07	1.84074e-05	GPR153	coculture_treated_vs_untreated
ENSG00000158373	1422.33	1.2007	0.234591	5.12965	2.90276e-07	2.19967e-05	HIST1H2BD	coculture_treated_vs_untreated
ENSG00000158411	2387.73	0.277406	0.0879275	3.15688	0.00159468	0.0233472	MITD1	coculture_treated_vs_untreated
ENSG00000158428	37.099	1.35719	0.380353	3.66446	0.000247862	0.0061148	CATIP	coculture_treated_vs_untreated
ENSG00000158483	2343.42	0.359755	0.106412	3.37244	0.000745064	0.0136697	FAM86C1	coculture_treated_vs_untreated
ENSG00000158711	7180.62	0.289488	0.10017	2.88461	0.00391904	0.0425643	ELK4	coculture_treated_vs_untreated
ENSG00000158747	18226.6	-0.805175	0.194635	-4.16793	3.07375e-05	0.00117725	NBL1	coculture_treated_vs_untreated
ENSG00000158769	6404.88	0.748038	0.240518	3.16049	0.00157505	0.0231472	F11R	coculture_treated_vs_untreated
ENSG00000159128	4874.29	0.37428	0.108906	3.43875	0.000584411	0.0115218	IFNGR2	coculture_treated_vs_untreated
ENSG00000159140	90459	0.19577	0.0542294	3.60962	0.000306644	0.00716242	SON	coculture_treated_vs_untreated
ENSG00000159147	3502.99	-0.425949	0.101579	-4.18738	2.82189e-05	0.00109232	DONSON	coculture_treated_vs_untreated
ENSG00000159164	40075.7	-0.302214	0.0888141	-3.40239	0.000667993	0.0126343	SV2A	coculture_treated_vs_untreated
ENSG00000159202	37008.5	0.443979	0.144749	3.0618	0.00220008	0.0290218	UBE2Z	coculture_treated_vs_untreated
ENSG00000159259	2831.8	-0.734359	0.215694	-3.38324	0.000716369	0.0132688	CHAF1B	coculture_treated_vs_untreated
ENSG00000159335	134024	-0.377977	0.116631	-3.23322	0.00122402	0.0192273	PTMS	coculture_treated_vs_untreated
ENSG00000159363	42189.6	-1.01133	0.217494	-4.663	3.11635e-06	0.000173028	ATP13A2	coculture_treated_vs_untreated
ENSG00000159403	5699.1	1.504	0.209528	7.17303	7.33561e-13	2.03162e-10	C1R	coculture_treated_vs_untreated
ENSG00000159593	9727.12	-0.23351	0.0682458	-3.42247	0.000620554	0.0120005	NAE1	coculture_treated_vs_untreated
ENSG00000159640	337.835	0.520973	0.15322	3.36285	0.00077141	0.0139985	ACE	coculture_treated_vs_untreated
ENSG00000159674	5605.3	0.771613	0.243883	3.09651	0.00195812	0.0269548	SPON2	coculture_treated_vs_untreated
ENSG00000159761	341.243	0.691769	0.239984	2.95399	0.00313696	0.0367648	C16orf86	coculture_treated_vs_untreated
ENSG00000159788	17254.2	-0.345867	0.0968935	-3.56223	0.000367713	0.00818611	RGS12	coculture_treated_vs_untreated
ENSG00000159921	6971.46	-0.314646	0.110215	-2.85148	0.0043516	0.0453565	GNE	coculture_treated_vs_untreated
ENSG00000160013	60.4337	1.30611	0.424523	2.99966	0.00270284	0.0334107	PTGIR	coculture_treated_vs_untreated
ENSG00000160050	4801.11	0.245315	0.0813841	3.01777	0.00254638	0.0321427	CCDC28B	coculture_treated_vs_untreated
ENSG00000160145	16637.8	-0.370944	0.114107	-3.25798	0.00112209	0.0180781	KALRN	coculture_treated_vs_untreated
ENSG00000160188	337.194	0.510551	0.17277	2.94504	0.00322915	0.0375052	RSPH1	coculture_treated_vs_untreated
ENSG00000160190	7321.97	0.89678	0.130734	6.86945	6.44498e-12	1.44169e-09	SLC37A1	coculture_treated_vs_untreated
ENSG00000160200	14909.9	-0.670878	0.231154	-2.90691	0.00365014	0.0407275	CBS	coculture_treated_vs_untreated
ENSG00000160223	4541.58	2.83021	0.342679	8.19147	2.58065e-16	1.17718e-13	ICOSLG	coculture_treated_vs_untreated
ENSG00000160224	214.562	3.10013	0.298841	10.2875	8.02015e-25	7.7742e-22	AIRE	coculture_treated_vs_untreated
ENSG00000160285	47863.1	-0.632092	0.18542	-3.38398	0.000714421	0.0132644	LSS	coculture_treated_vs_untreated
ENSG00000160299	11948.1	-0.462758	0.146936	-3.15653	0.00159656	0.02336	PCNT	coculture_treated_vs_untreated
ENSG00000160307	7840.94	-1.30751	0.362534	-3.65165	0.000260562	0.00633407	S100B	coculture_treated_vs_untreated
ENSG00000160323	2194.55	0.342582	0.119443	2.88051	0.00397033	0.0429009	ADAMTS13	coculture_treated_vs_untreated
ENSG00000160588	451.617	0.371002	0.123599	3.00242	0.00267843	0.0332814	MPZL3	coculture_treated_vs_untreated
ENSG00000160602	1892.95	0.444227	0.149832	2.96099	0.00306647	0.0363193	NEK8	coculture_treated_vs_untreated
ENSG00000160695	14086.5	0.526573	0.139358	3.76059	0.000169513	0.00463948	VPS11	coculture_treated_vs_untreated
ENSG00000160710	121218	0.868068	0.173834	4.99129	5.99776e-07	4.10294e-05	ADAR	coculture_treated_vs_untreated
ENSG00000160712	797.558	1.03278	0.320067	3.15377	0.00161178	0.0235163	IL6R	coculture_treated_vs_untreated
ENSG00000160752	29618.6	-0.88758	0.149574	-5.91676	3.28343e-09	4.06307e-07	FDPS	coculture_treated_vs_untreated
ENSG00000160781	3636.01	-0.854049	0.223945	-3.80879	0.000139648	0.00397161	PAQR6	coculture_treated_vs_untreated
ENSG00000160867	726.232	-0.856758	0.292895	-2.99151	0.002776	0.0340336	FGFR4	coculture_treated_vs_untreated
ENSG00000160908	2368.98	0.315104	0.102248	3.07884	0.00207807	0.028006	ZNF394	coculture_treated_vs_untreated
ENSG00000160949	5574.33	-0.749103	0.235444	-3.17207	0.00151358	0.022428	TONSL	coculture_treated_vs_untreated
ENSG00000160957	5916.29	-0.828193	0.26752	-3.07112	0.00213255	0.0284471	RECQL4	coculture_treated_vs_untreated
ENSG00000161011	172606	1.41174	0.263225	5.2914	1.21383e-07	1.00852e-05	SQSTM1	coculture_treated_vs_untreated
ENSG00000161031	61.4867	3.73217	0.628592	5.82254	5.79587e-09	6.77563e-07	PGLYRP2	coculture_treated_vs_untreated
ENSG00000161091	23519.2	0.563018	0.185953	3.01814	0.00254334	0.0321392	MFSD12	coculture_treated_vs_untreated
ENSG00000161133	119.452	2.80148	0.532105	5.0337	4.81091e-07	3.41222e-05	USP41	coculture_treated_vs_untreated
ENSG00000161265	2575.18	0.440716	0.147027	2.98731	0.00281447	0.0343344	U2AF1L4	coculture_treated_vs_untreated
ENSG00000161277	2228.67	0.422988	0.128939	3.27303	0.00106403	0.017506	THAP8	coculture_treated_vs_untreated
ENSG00000161328	637.112	0.379532	0.13138	2.90987	0.00361582	0.0405564	LRRC56	coculture_treated_vs_untreated
ENSG00000161533	18295.3	0.18561	0.0592256	3.13596	0.00171292	0.0245344	ACOX1	coculture_treated_vs_untreated
ENSG00000161647	1547.38	-0.767079	0.168936	-4.55155	5.32531e-06	0.00027109	MPP3	coculture_treated_vs_untreated
ENSG00000161649	24.7042	-0.941097	0.26932	-3.46246	0.00053527	0.0107907	CD300LG	coculture_treated_vs_untreated
ENSG00000161921	3248.19	1.76561	0.255976	6.91045	4.83125e-12	1.11281e-09	CXCL16	coculture_treated_vs_untreated
ENSG00000161955	307.471	1.11781	0.206209	5.40315	6.54806e-08	5.859e-06	TNFSF13	coculture_treated_vs_untreated
ENSG00000161980	2586.78	-0.333281	0.099043	-3.37773	0.000730866	0.0134836	POLR3K	coculture_treated_vs_untreated
ENSG00000161981	6574.47	-0.45792	0.153049	-3.00812	0.00262869	0.032896	SNRNP25	coculture_treated_vs_untreated
ENSG00000162062	2400.56	-0.513674	0.165723	-3.08791	0.00201571	0.0274363	TEDC2	coculture_treated_vs_untreated
ENSG00000162065	5950.55	-0.266941	0.0929315	-2.87114	0.00408989	0.0435778	TBC1D24	coculture_treated_vs_untreated
ENSG00000162241	1996.28	0.606395	0.185553	3.23819	0.0012029	0.0189926	SLC25A45	coculture_treated_vs_untreated
ENSG00000162267	49.7906	-2.11958	0.476041	-4.48604	7.25585e-06	0.000350936	ITIH3	coculture_treated_vs_untreated
ENSG00000162344	2509.76	1.61124	0.450694	4.06255	4.85392e-05	0.00169298	FGF19	coculture_treated_vs_untreated
ENSG00000162434	29575.1	0.398917	0.11438	3.47416	0.000512451	0.0104484	JAK1	coculture_treated_vs_untreated
ENSG00000162517	18893.1	0.318541	0.0895074	3.55131	0.000383311	0.00844447	PEF1	coculture_treated_vs_untreated
ENSG00000162600	1196.05	0.381545	0.097425	3.90741	9.32926e-05	0.00287846	OMA1	coculture_treated_vs_untreated
ENSG00000162604	3771.11	0.452955	0.124998	3.63764	0.000275144	0.00657857	TM2D1	coculture_treated_vs_untreated
ENSG00000162614	6817.49	-0.833964	0.258357	-3.27498	0.00105671	0.017435	NEXN	coculture_treated_vs_untreated
ENSG00000162636	2301.14	-0.322325	0.113808	-2.83227	0.00462192	0.0474302	FAM102B	coculture_treated_vs_untreated
ENSG00000162643	769.509	0.884653	0.27865	3.2358	0.00121303	0.0190934	WDR63	coculture_treated_vs_untreated
ENSG00000162645	9025.78	1.7563	0.379384	4.56084	5.09499e-06	0.000264292	GBP2	coculture_treated_vs_untreated
ENSG00000162654	788.101	4.53114	0.348204	12.8732	6.37382e-38	2.96561e-34	GBP4	coculture_treated_vs_untreated
ENSG00000162692	32339.7	3.62778	0.346247	10.5537	4.8838e-26	6.31204e-23	VCAM1	coculture_treated_vs_untreated
ENSG00000162711	43.8382	1.16583	0.324459	3.60225	0.000315473	0.00730993	NLRP3	coculture_treated_vs_untreated
ENSG00000162769	3198.04	-0.406744	0.143189	-2.8274	0.00469284	0.0480097	FLVCR1	coculture_treated_vs_untreated
ENSG00000162771	13.0221	1.39549	0.454268	3.01552	0.0025654	0.0323302	FAM71A	coculture_treated_vs_untreated
ENSG00000162772	6116.88	1.23169	0.230709	5.29345	1.20029e-07	1.00085e-05	ATF3	coculture_treated_vs_untreated
ENSG00000162777	280.298	1.13111	0.400229	2.87242	0.00407342	0.0435097	DENND2D	coculture_treated_vs_untreated
ENSG00000162825	6253.24	-0.384381	0.107185	-3.60344	0.000314034	0.0072911	NBPF20	coculture_treated_vs_untreated
ENSG00000162924	2105.01	0.832125	0.193902	4.30217	1.69137e-05	0.000710252	REL	coculture_treated_vs_untreated
ENSG00000162927	961.599	0.393646	0.124786	3.14804	0.00164371	0.0237806	PUS10	coculture_treated_vs_untreated
ENSG00000162929	3203.29	-0.465295	0.144185	-3.22687	0.00125153	0.0195178	KIAA1841	coculture_treated_vs_untreated
ENSG00000162971	1924.08	0.24794	0.0786957	3.15182	0.00162254	0.0236039	TYW5	coculture_treated_vs_untreated
ENSG00000162972	2624.83	0.447652	0.105946	4.21753	2.46989e-05	0.00097389	MAIP1	coculture_treated_vs_untreated
ENSG00000163006	1559.55	-0.616004	0.212673	-2.88792	0.00387793	0.0423007	CCDC138	coculture_treated_vs_untreated
ENSG00000163017	64746.6	-3.33831	0.458581	-7.10957	1.16402e-12	3.11263e-10	ACTG2	coculture_treated_vs_untreated
ENSG00000163029	4695.88	-0.23126	0.0800436	-2.88922	0.00386201	0.0422406	SMC6	coculture_treated_vs_untreated
ENSG00000163082	1137.37	5.16979	0.500942	10.3081	6.47939e-25	6.55377e-22	SGPP2	coculture_treated_vs_untreated
ENSG00000163093	4268.74	0.284927	0.096015	2.96627	0.00301432	0.0359432	BBS5	coculture_treated_vs_untreated
ENSG00000163121	944.744	3.55874	0.324042	11.0424	2.38573e-28	3.70011e-25	NEURL3	coculture_treated_vs_untreated
ENSG00000163131	2995.59	5.47488	0.56262	9.65934	4.48737e-22	3.47981e-19	CTSS	coculture_treated_vs_untreated
ENSG00000163319	3570.81	0.375807	0.114004	3.28963	0.00100319	0.016778	MRPS18C	coculture_treated_vs_untreated
ENSG00000163399	111604	0.288251	0.0855137	3.36436	0.000767209	0.0139331	ATP1A1	coculture_treated_vs_untreated
ENSG00000163406	684.679	-1.4516	0.366973	-3.9167	8.9768e-05	0.00279567	SLC15A2	coculture_treated_vs_untreated
ENSG00000163431	4734.99	-1.5242	0.371638	-4.12516	3.70472e-05	0.00136614	LMOD1	coculture_treated_vs_untreated
ENSG00000163435	139.292	1.70508	0.419513	4.0105	6.05908e-05	0.00201946	ELF3	coculture_treated_vs_untreated
ENSG00000163481	7996.91	0.270018	0.095527	2.81611	0.00486088	0.0491667	RNF25	coculture_treated_vs_untreated
ENSG00000163492	13.8768	-1.50633	0.515588	-2.86962	0.0041096	0.0436755	CCDC141	coculture_treated_vs_untreated
ENSG00000163565	24594.2	1.67477	0.223132	7.49615	6.57183e-14	2.15334e-11	IFI16	coculture_treated_vs_untreated
ENSG00000163608	6771.43	0.206374	0.072711	2.83587	0.00457013	0.0471009	NEPRO	coculture_treated_vs_untreated
ENSG00000163638	18718.6	1.44112	0.248098	5.80838	6.30787e-09	7.22888e-07	ADAMTS9	coculture_treated_vs_untreated
ENSG00000163661	13384.4	2.0896	0.339216	6.1107	9.91958e-10	1.33393e-07	PTX3	coculture_treated_vs_untreated
ENSG00000163697	21824.9	-0.662475	0.167656	-3.95219	7.74377e-05	0.00247801	APBB2	coculture_treated_vs_untreated
ENSG00000163702	6682.13	0.590245	0.207058	2.83762	0.00454514	0.0469161	IL17RC	coculture_treated_vs_untreated
ENSG00000163734	169.334	3.97669	0.528865	7.37556	1.63657e-13	5.07642e-11	CXCL3	coculture_treated_vs_untreated
ENSG00000163735	68.7808	3.5242	0.853669	4.09848	4.15868e-05	0.00149764	CXCL5	coculture_treated_vs_untreated
ENSG00000163739	59.93	2.84885	0.935153	3.19855	0.00138119	0.02097	CXCL1	coculture_treated_vs_untreated
ENSG00000163795	8455.83	0.280711	0.0803237	3.4975	0.000469636	0.00976373	ZNF513	coculture_treated_vs_untreated
ENSG00000163798	9380.1	0.263283	0.0861806	3.04564	0.00232187	0.0301766	SLC4A1AP	coculture_treated_vs_untreated
ENSG00000163810	51.3315	1.96231	0.345182	5.63615	1.73893e-08	1.76657e-06	TGM4	coculture_treated_vs_untreated
ENSG00000163823	75.214	1.41771	0.446284	3.01858	0.00253965	0.0321275	CCR1	coculture_treated_vs_untreated
ENSG00000163840	19990.9	2.1313	0.31824	6.67129	2.53565e-11	5.08529e-09	DTX3L	coculture_treated_vs_untreated
ENSG00000163874	2523.69	0.69071	0.230612	2.96396	0.00303713	0.0361314	ZC3H12A	coculture_treated_vs_untreated
ENSG00000163923	1424.42	-0.705272	0.228839	-3.12048	0.00180558	0.0253654	RPL39L	coculture_treated_vs_untreated
ENSG00000163950	7594.51	-0.230066	0.0593725	-3.87521	0.000106534	0.0031856	SLBP	coculture_treated_vs_untreated
ENSG00000163961	4090.46	-0.328964	0.0987448	-3.32191	0.000894031	0.0154637	RNF168	coculture_treated_vs_untreated
ENSG00000163964	4131.64	-0.22327	0.0783101	-2.85357	0.00432306	0.0451601	PIGX	coculture_treated_vs_untreated
ENSG00000164022	6921.1	0.282576	0.0998673	2.82223	0.00476911	0.0485128	AIMP1	coculture_treated_vs_untreated
ENSG00000164032	24906.6	-0.601914	0.209022	-2.85065	0.00436294	0.0454543	H2AFZ	coculture_treated_vs_untreated
ENSG00000164053	3025.78	-0.327954	0.08729	-3.75403	0.000174017	0.0047124	ATRIP	coculture_treated_vs_untreated
ENSG00000164054	94535.7	0.601817	0.150957	3.98254	6.81825e-05	0.00222781	SHISA5	coculture_treated_vs_untreated
ENSG00000164070	8556.74	0.426137	0.147328	2.90325	0.00369317	0.041011	HSPA4L	coculture_treated_vs_untreated
ENSG00000164078	83.1247	-0.605677	0.188129	-3.20804	0.00133644	0.0205691	MST1R	coculture_treated_vs_untreated
ENSG00000164106	5208	-0.985477	0.246166	-3.96519	7.33388e-05	0.0023631	SCRG1	coculture_treated_vs_untreated
ENSG00000164114	7599.27	0.286188	0.090594	3.15917	0.00158218	0.023208	MAP9	coculture_treated_vs_untreated
ENSG00000164117	3125.97	0.396495	0.100715	3.93644	8.27003e-05	0.00261405	FBXO8	coculture_treated_vs_untreated
ENSG00000164124	215.999	1.15531	0.266683	4.30862	1.64276e-05	0.000697362	TMEM144	coculture_treated_vs_untreated
ENSG00000164136	215.922	1.63918	0.360002	4.61455	3.93951e-06	0.00021215	IL15	coculture_treated_vs_untreated
ENSG00000164164	10628.8	0.291746	0.0833807	3.49829	0.000468255	0.00974373	OTUD4	coculture_treated_vs_untreated
ENSG00000164171	16271.8	0.607472	0.189342	3.19094	0.00141812	0.0212847	ITGA2	coculture_treated_vs_untreated
ENSG00000164185	149.629	-0.82363	0.28852	-2.86915	0.00411572	0.0436787	ZNF474	coculture_treated_vs_untreated
ENSG00000164197	4172.81	-0.743186	0.249277	-2.94637	0.00321523	0.0374369	RNF180	coculture_treated_vs_untreated
ENSG00000164199	19328	-0.87069	0.244339	-3.58359	0.000338905	0.00766954	ADGRV1	coculture_treated_vs_untreated
ENSG00000164252	9821	0.205551	0.0615481	3.34352	0.000827216	0.0147016	AGGF1	coculture_treated_vs_untreated
ENSG00000164303	22.231	1.61105	0.522359	3.02619	0.00247654	0.0315176	ENPP6	coculture_treated_vs_untreated
ENSG00000164305	21120.4	0.495867	0.132781	3.71885	0.000200132	0.00523095	CASP3	coculture_treated_vs_untreated
ENSG00000164307	19193.3	0.828382	0.235329	3.51082	0.000446719	0.00941347	ERAP1	coculture_treated_vs_untreated
ENSG00000164327	4568.98	0.325331	0.101523	3.2045	0.00135298	0.0207078	RICTOR	coculture_treated_vs_untreated
ENSG00000164331	3538.62	0.268469	0.0877766	3.06524	0.00217492	0.0287976	ANKRA2	coculture_treated_vs_untreated
ENSG00000164332	8261.29	0.178394	0.0603972	2.95176	0.00315968	0.0369458	UBLCP1	coculture_treated_vs_untreated
ENSG00000164342	2135.03	2.24012	0.418004	5.33543	9.5318e-08	8.09299e-06	TLR3	coculture_treated_vs_untreated
ENSG00000164385	28.1669	-0.76423	0.262047	-2.92838	0.00340732	0.0389522	LINC01600	coculture_treated_vs_untreated
ENSG00000164463	2965.31	0.740541	0.186802	3.96868	7.22719e-05	0.00233518	CREBRF	coculture_treated_vs_untreated
ENSG00000164609	10683.2	0.332111	0.0946778	3.50154	0.000462584	0.009652	SLU7	coculture_treated_vs_untreated
ENSG00000164647	22.9624	-1.07656	0.347496	-3.12959	0.00175053	0.0248838	STEAP1	coculture_treated_vs_untreated
ENSG00000164708	124.496	1.87212	0.295598	6.38152	1.75335e-10	2.87253e-08	PGAM2	coculture_treated_vs_untreated
ENSG00000164742	9701.57	-1.24095	0.426177	-3.1699	0.00152489	0.0225411	ADCY1	coculture_treated_vs_untreated
ENSG00000164941	6840.14	-0.209428	0.0730221	-2.86875	0.00412093	0.0436787	INTS8	coculture_treated_vs_untreated
ENSG00000164944	13530.4	0.148127	0.0506764	2.92068	0.00349269	0.039636	VIRMA	coculture_treated_vs_untreated
ENSG00000164949	8562.96	1.16763	0.383345	2.97337	0.0029455	0.0353035	GEM	coculture_treated_vs_untreated
ENSG00000164953	3790.4	0.343384	0.0984239	3.49226	0.000478945	0.00989422	TMEM67	coculture_treated_vs_untreated
ENSG00000164975	12983.8	0.334985	0.0919897	3.64246	0.000270044	0.00651016	SNAPC3	coculture_treated_vs_untreated
ENSG00000164976	14631.4	-0.871023	0.187861	-4.63994	3.48511e-06	0.000191127	MYORG	coculture_treated_vs_untreated
ENSG00000165029	66245.4	1.14621	0.182245	6.26509	3.72615e-10	5.37719e-08	ABCA1	coculture_treated_vs_untreated
ENSG00000165091	80.0919	1.44194	0.250062	5.73443	9.78427e-09	1.0451e-06	TMC1	coculture_treated_vs_untreated
ENSG00000165105	874.401	0.761372	0.22957	3.32004	0.000900041	0.0155215	RASEF	coculture_treated_vs_untreated
ENSG00000165171	416.956	0.643745	0.215557	2.99724	0.00272433	0.0336406	METTL27	coculture_treated_vs_untreated
ENSG00000165175	13304.3	-0.274019	0.0950341	-2.87971	0.00398046	0.0429563	MID1IP1	coculture_treated_vs_untreated
ENSG00000165192	24.8385	3.42944	0.505904	6.67492	2.47375e-11	5.00428e-09	ASB11	coculture_treated_vs_untreated
ENSG00000165355	4038	0.286168	0.0818345	3.49031	0.000482464	0.00994158	FBXO33	coculture_treated_vs_untreated
ENSG00000165434	16120.2	0.406492	0.127379	3.17628	0.00149176	0.0221612	PGM2L1	coculture_treated_vs_untreated
ENSG00000165449	6176.81	0.71859	0.218606	3.28057	0.00103596	0.0171413	SLC16A9	coculture_treated_vs_untreated
ENSG00000165474	5939.48	-2.18965	0.454198	-4.63304	3.60335e-06	0.000195404	GJB2	coculture_treated_vs_untreated
ENSG00000165507	5011.35	1.95549	0.279204	6.9902	2.74494e-12	6.6519e-10	DEPP1	coculture_treated_vs_untreated
ENSG00000165630	3254.92	0.218238	0.0681987	3.19722	0.0013876	0.0210193	PRPF18	coculture_treated_vs_untreated
ENSG00000165695	339.425	0.524917	0.157154	3.3338	0.000856687	0.0150415	AK8	coculture_treated_vs_untreated
ENSG00000165923	108.726	0.788125	0.243848	3.22799	0.00124663	0.0194789	AGBL2	coculture_treated_vs_untreated
ENSG00000165949	16571.5	4.64214	0.658377	7.03703	1.96376e-12	4.91236e-10	IFI27	coculture_treated_vs_untreated
ENSG00000165959	2617.9	-1.00428	0.245082	-4.03956	5.35527e-05	0.00183754	CLMN	coculture_treated_vs_untreated
ENSG00000166105	94.5397	-1.06957	0.335015	-3.20019	0.00137336	0.0208823	GLB1L3	coculture_treated_vs_untreated
ENSG00000166123	17477.5	-0.440083	0.124723	-3.51498	0.00043978	0.00930096	GPT2	coculture_treated_vs_untreated
ENSG00000166147	92989.6	-0.642616	0.218549	-2.96595	0.00301751	0.0359627	FBN1	coculture_treated_vs_untreated
ENSG00000166233	21192.3	0.187246	0.0403658	4.6381	3.51624e-06	0.000192023	ARIH1	coculture_treated_vs_untreated
ENSG00000166250	3490.34	-0.719783	0.228861	-3.20692	0.00134165	0.0206097	CLMP	coculture_treated_vs_untreated
ENSG00000166266	9251.81	0.165921	0.0505856	3.27903	0.00104166	0.0172111	CUL5	coculture_treated_vs_untreated
ENSG00000166289	1692.2	0.745632	0.259666	2.85303	0.00433046	0.0452172	PLEKHF1	coculture_treated_vs_untreated
ENSG00000166317	971.944	1.10915	0.296434	3.65481	0.000257372	0.00627092	SYNPO2L	coculture_treated_vs_untreated
ENSG00000166340	61771.7	0.856319	0.192464	4.42679	9.5644e-06	0.000440606	TPP1	coculture_treated_vs_untreated
ENSG00000166391	44.8287	1.75732	0.466544	3.67621	0.000236726	0.00590955	MOGAT2	coculture_treated_vs_untreated
ENSG00000166396	36.5139	-1.58489	0.477714	-3.42888	0.000606081	0.0118177	SERPINB7	coculture_treated_vs_untreated
ENSG00000166398	9969.21	0.225815	0.0684883	3.29602	0.000980646	0.0165078	KIAA0355	coculture_treated_vs_untreated
ENSG00000166451	3258.37	-0.644299	0.189295	-3.39815	0.000678425	0.0127693	CENPN	coculture_treated_vs_untreated
ENSG00000166455	196.661	0.514234	0.14674	3.51861	0.000433813	0.00921664	C16orf46	coculture_treated_vs_untreated
ENSG00000166592	6033.15	2.12011	0.36929	5.6644	1.47544e-08	1.51879e-06	RRAD	coculture_treated_vs_untreated
ENSG00000166619	22718.2	-0.457861	0.111337	-4.11272	3.91023e-05	0.00142719	BLCAP	coculture_treated_vs_untreated
ENSG00000166685	9470.39	0.322295	0.0973344	3.2992	0.000969613	0.0163576	COG1	coculture_treated_vs_untreated
ENSG00000166710	127030	1.97895	0.253206	7.80449	5.9745e-15	2.39639e-12	B2M	coculture_treated_vs_untreated
ENSG00000166780	34301.3	-0.292017	0.100773	-2.90852	0.00363138	0.0406418	C16orf45	coculture_treated_vs_untreated
ENSG00000166801	4572.81	0.671995	0.215544	3.1372	0.0017057	0.0244796	FAM111A	coculture_treated_vs_untreated
ENSG00000166833	17946.1	0.766261	0.184761	4.13664	3.52428e-05	0.00131392	NAV2	coculture_treated_vs_untreated
ENSG00000166855	8933.82	0.268172	0.081682	3.28028	0.00103706	0.0171472	CLPX	coculture_treated_vs_untreated
ENSG00000166881	15228.9	0.749421	0.199016	3.78811	0.000151799	0.00421919	NEMP1	coculture_treated_vs_untreated
ENSG00000166889	16076	0.422229	0.112758	3.74559	0.00017997	0.0048291	PATL1	coculture_treated_vs_untreated
ENSG00000166897	5474.42	-0.956399	0.346187	-2.86081	0.00422561	0.0443613	ELFN2	coculture_treated_vs_untreated
ENSG00000166900	3361.16	0.808852	0.20248	3.96675	7.2858e-05	0.00235086	STX3	coculture_treated_vs_untreated
ENSG00000166920	312.177	2.70174	0.53077	4.989	6.06913e-07	4.12843e-05	C15orf48	coculture_treated_vs_untreated
ENSG00000166923	7242.51	-0.993445	0.369047	-2.83235	0.00462076	0.0474302	GREM1	coculture_treated_vs_untreated
ENSG00000167034	309.783	0.80043	0.251289	3.12107	0.00180196	0.0253298	NKX3-1	coculture_treated_vs_untreated
ENSG00000167207	337.694	3.72443	0.483885	7.58297	3.37744e-14	1.19128e-11	NOD2	coculture_treated_vs_untreated
ENSG00000167291	44510.3	-0.310047	0.0758462	-4.08797	4.35169e-05	0.0015502	TBC1D16	coculture_treated_vs_untreated
ENSG00000167380	4358.64	0.408986	0.0957335	4.27353	1.92403e-05	0.000790822	ZNF226	coculture_treated_vs_untreated
ENSG00000167447	6942.11	0.340164	0.119771	2.82462	0.00473363	0.048208	SMG8	coculture_treated_vs_untreated
ENSG00000167468	40560.5	0.328396	0.111284	2.94533	0.00322612	0.037502	GPX4	coculture_treated_vs_untreated
ENSG00000167483	477.622	-0.751819	0.159181	-4.71755	2.38699e-06	0.000136105	FAM129C	coculture_treated_vs_untreated
ENSG00000167508	17636.2	-1.25868	0.242415	-5.17111	2.32704e-07	1.80454e-05	MVD	coculture_treated_vs_untreated
ENSG00000167523	3115	-0.366538	0.10853	-3.36965	0.00075264	0.0137653	SPATA33	coculture_treated_vs_untreated
ENSG00000167535	12541.8	-0.569697	0.183303	-3.09675	0.00195653	0.0269489	CACNB3	coculture_treated_vs_untreated
ENSG00000167549	737.812	-0.641432	0.188815	-3.38487	0.000712119	0.0132417	CORO6	coculture_treated_vs_untreated
ENSG00000167600	186.472	1.256	0.420734	2.98231	0.00286085	0.0346871	CYP2S1	coculture_treated_vs_untreated
ENSG00000167641	535.541	-1.07527	0.380948	-2.86937	0.00411287	0.0436787	PPP1R14A	coculture_treated_vs_untreated
ENSG00000167670	6715.31	-0.610121	0.205406	-2.9517	0.00316034	0.0369458	CHAF1A	coculture_treated_vs_untreated
ENSG00000167699	14203.2	0.197974	0.0661871	2.98879	0.00280084	0.0342761	GLOD4	coculture_treated_vs_untreated
ENSG00000167703	12794.8	0.769524	0.201736	3.79922	0.000145151	0.00407825	SLC43A2	coculture_treated_vs_untreated
ENSG00000167720	5246.39	-0.256594	0.0824701	-3.11192	0.00185876	0.0259556	SRR	coculture_treated_vs_untreated
ENSG00000167723	177.668	0.757279	0.226324	3.42352	0.000618155	0.011974	TRPV3	coculture_treated_vs_untreated
ENSG00000167799	709.315	-0.522369	0.175622	-2.95806	0.00309586	0.03643	NUDT8	coculture_treated_vs_untreated
ENSG00000167815	64459.1	-0.191003	0.0608435	-3.13594	0.00171303	0.0245344	PRDX2	coculture_treated_vs_untreated
ENSG00000167925	1709.19	0.575842	0.15419	3.74422	0.000180956	0.00484232	GHDC	coculture_treated_vs_untreated
ENSG00000167981	1328.3	0.333892	0.100412	3.32615	0.000880546	0.0153216	ZNF597	coculture_treated_vs_untreated
ENSG00000167996	564781	0.774397	0.248383	3.10188	0.00192295	0.0266283	FTH1	coculture_treated_vs_untreated
ENSG00000168005	11110.1	-0.224384	0.0653247	-3.43095	0.000601474	0.0117827	SPINDOC	coculture_treated_vs_untreated
ENSG00000168028	130250	-0.256548	0.0795317	-3.22701	0.0012509	0.0195178	RPSA	coculture_treated_vs_untreated
ENSG00000168062	1326.48	5.52885	0.664033	8.29285	1.10562e-16	5.47259e-14	BATF2	coculture_treated_vs_untreated
ENSG00000168077	23777.8	-0.496395	0.165097	-3.00098	0.00269116	0.0333904	SCARA3	coculture_treated_vs_untreated
ENSG00000168081	210.715	1.3686	0.457744	3.0631	0.00219053	0.028947	PNOC	coculture_treated_vs_untreated
ENSG00000168096	3475.12	-0.242582	0.0819966	-2.95209	0.00315634	0.0369458	ANKS3	coculture_treated_vs_untreated
ENSG00000168140	12117.6	0.782659	0.211024	3.64963	0.000262623	0.00637087	VASN	coculture_treated_vs_untreated
ENSG00000168175	41044.6	0.247476	0.077524	3.18591	0.00144299	0.0215467	MAPK1IP1L	coculture_treated_vs_untreated
ENSG00000168216	6879.24	0.434526	0.122185	3.55257	0.000381483	0.00842013	LMBRD1	coculture_treated_vs_untreated
ENSG00000168246	12259.2	-0.315108	0.107619	-2.92128	0.00348594	0.0395844	UBTD2	coculture_treated_vs_untreated
ENSG00000168268	39779.5	-0.883638	0.198476	-4.42965	9.43851e-06	0.000436686	NT5DC2	coculture_treated_vs_untreated
ENSG00000168275	2205.45	0.260766	0.0799291	3.25994	0.00111436	0.0180347	COA6	coculture_treated_vs_untreated
ENSG00000168300	4899.22	0.359197	0.12772	2.81593	0.0048637	0.0491739	PCMTD1	coculture_treated_vs_untreated
ENSG00000168310	5144.95	0.751297	0.115561	6.49454	8.32867e-11	1.46051e-08	IRF2	coculture_treated_vs_untreated
ENSG00000168334	364.522	3.20351	0.459881	6.63344	3.27961e-11	6.35807e-09	XIRP1	coculture_treated_vs_untreated
ENSG00000168393	7453.49	-0.575653	0.124902	-4.60729	4.07947e-06	0.000218172	DTYMK	coculture_treated_vs_untreated
ENSG00000168394	3630.77	2.19613	0.445348	4.82972	1.36726e-06	8.41481e-05	TAP1	coculture_treated_vs_untreated
ENSG00000168398	401.894	1.90015	0.432519	4.30319	1.68359e-05	0.000708266	BDKRB2	coculture_treated_vs_untreated
ENSG00000168404	233.069	2.13466	0.459397	4.55926	5.13343e-06	0.000264799	MLKL	coculture_treated_vs_untreated
ENSG00000168427	434.309	1.06062	0.250763	4.21697	2.47607e-05	0.000974674	KLHL30	coculture_treated_vs_untreated
ENSG00000168438	5095.52	0.214746	0.0562673	3.81524	0.00013605	0.00389307	CDC40	coculture_treated_vs_untreated
ENSG00000168476	4666.21	-0.364841	0.113444	-3.21933	0.0012849	0.0199545	REEP4	coculture_treated_vs_untreated
ENSG00000168496	9353.04	-0.519617	0.164091	-3.15149	0.00162439	0.0236039	FEN1	coculture_treated_vs_untreated
ENSG00000168566	2504.93	-0.295962	0.0881354	-3.35704	0.000787829	0.0142188	SNRNP48	coculture_treated_vs_untreated
ENSG00000168569	2724.5	0.332407	0.0954311	3.47216	0.000516286	0.0104807	TMEM223	coculture_treated_vs_untreated
ENSG00000168594	11.4136	-1.3277	0.479651	-2.89819	0.00375324	0.0414674	ADAM29	coculture_treated_vs_untreated
ENSG00000168610	68458	0.384957	0.125622	3.06631	0.00216718	0.0287441	STAT3	coculture_treated_vs_untreated
ENSG00000168621	217.228	-1.65053	0.355066	-4.67138	2.99188e-06	0.000166914	GDNF	coculture_treated_vs_untreated
ENSG00000168701	6845.89	0.422554	0.134259	3.12772	0.0017617	0.0249751	TMEM208	coculture_treated_vs_untreated
ENSG00000168710	30133	0.191269	0.0617215	3.09818	0.00194712	0.026867	AHCYL1	coculture_treated_vs_untreated
ENSG00000168807	8099.61	-0.635773	0.196896	-3.24306	0.00118252	0.0187527	SNTB2	coculture_treated_vs_untreated
ENSG00000168824	12782.8	-0.894328	0.311446	-2.90543	0.00366749	0.0408427	NSG1	coculture_treated_vs_untreated
ENSG00000168917	4323.46	0.808312	0.175602	4.56042	5.10507e-06	0.000264292	SLC35G2	coculture_treated_vs_untreated
ENSG00000168952	1623.18	-0.880657	0.281176	-3.20065	0.00137117	0.0208626	STXBP6	coculture_treated_vs_untreated
ENSG00000168961	6889.54	2.6279	0.530773	4.81328	1.48476e-06	9.01865e-05	LGALS9	coculture_treated_vs_untreated
ENSG00000169016	5137.03	0.180625	0.0595888	3.0307	0.00243985	0.0311701	E2F6	coculture_treated_vs_untreated
ENSG00000169174	728.15	-1.87028	0.442411	-4.16074	3.17212e-05	0.00120385	PCSK9	coculture_treated_vs_untreated
ENSG00000169245	9322.14	9.21936	0.616767	14.6403	1.55332e-48	3.61364e-44	CXCL10	coculture_treated_vs_untreated
ENSG00000169247	569.365	-1.16302	0.390358	-2.99353	0.00275769	0.0338727	SH3TC2	coculture_treated_vs_untreated
ENSG00000169248	3199.73	4.37205	0.713311	5.95916	2.53539e-09	3.22313e-07	CXCL11	coculture_treated_vs_untreated
ENSG00000169249	2371.28	0.468771	0.118837	3.94154	8.09592e-05	0.00256949	ZRSR2	coculture_treated_vs_untreated
ENSG00000169271	489.927	2.87441	0.431804	6.5651	5.19977e-11	9.6774e-09	HSPB3	coculture_treated_vs_untreated
ENSG00000169429	1633.46	5.47568	0.722835	7.65446	1.94133e-14	7.28438e-12	CXCL8	coculture_treated_vs_untreated
ENSG00000169621	561.554	0.567139	0.195618	2.89561	0.00378422	0.0416645	APLF	coculture_treated_vs_untreated
ENSG00000169683	3921.65	-0.845003	0.18926	-4.43523	9.19739e-06	0.000427936	LRRC45	coculture_treated_vs_untreated
ENSG00000169689	4617.68	-0.430489	0.148865	-2.87426	0.00404969	0.0433358	CENPX	coculture_treated_vs_untreated
ENSG00000169696	5949.12	0.37232	0.119984	3.1069	0.00189061	0.0263034	ASPSCR1	coculture_treated_vs_untreated
ENSG00000169710	111967	-0.685757	0.16716	-4.09144	4.28702e-05	0.001532	FASN	coculture_treated_vs_untreated
ENSG00000169871	19159.6	0.645707	0.165572	3.89781	9.70652e-05	0.00295953	TRIM56	coculture_treated_vs_untreated
ENSG00000169884	590.569	1.70157	0.446409	3.79711	0.000146394	0.00410327	WNT10B	coculture_treated_vs_untreated
ENSG00000169896	93.7972	1.85137	0.364359	5.0307	4.88696e-07	3.45563e-05	ITGAM	coculture_treated_vs_untreated
ENSG00000169908	3025.47	-0.820939	0.295851	-2.82453	0.00473501	0.048208	TM4SF1	coculture_treated_vs_untreated
ENSG00000169914	3883.22	-0.467091	0.0852143	-5.48413	4.15519e-08	3.91362e-06	OTUD3	coculture_treated_vs_untreated
ENSG00000170075	156.09	1.26321	0.284077	4.40369	1.06426e-05	0.000479825	GPR37L1	coculture_treated_vs_untreated
ENSG00000170142	17925.2	0.48624	0.121292	4.0021	6.27838e-05	0.0020775	UBE2E1	coculture_treated_vs_untreated
ENSG00000170145	23336.3	0.499892	0.140276	3.55559	0.000377138	0.00835521	SIK2	coculture_treated_vs_untreated
ENSG00000170340	5997.51	0.861581	0.173416	4.93908	7.84905e-07	5.18751e-05	B3GNT2	coculture_treated_vs_untreated
ENSG00000170439	1510.41	-1.57097	0.39068	-4.00466	6.21077e-05	0.00206541	METTL7B	coculture_treated_vs_untreated
ENSG00000170471	24462.7	0.156416	0.0497755	3.14302	0.00167216	0.0240575	RALGAPB	coculture_treated_vs_untreated
ENSG00000170485	14765	0.560776	0.170421	3.28757	0.00101058	0.0168652	NPAS2	coculture_treated_vs_untreated
ENSG00000170577	427.137	-2.08633	0.566988	-3.60351	0.000313953	0.0072911	SIX2	coculture_treated_vs_untreated
ENSG00000170581	55756.4	1.24797	0.25832	4.81965	1.43812e-06	8.80432e-05	STAT2	coculture_treated_vs_untreated
ENSG00000170681	622.362	-0.509354	0.159395	-3.19641	0.00139152	0.0210209	CAVIN4	coculture_treated_vs_untreated
ENSG00000170779	5853.45	-0.54002	0.131167	-4.11514	3.86952e-05	0.00141988	CDCA4	coculture_treated_vs_untreated
ENSG00000170881	7393.77	0.243817	0.0744461	3.27242	0.00106632	0.017519	RNF139	coculture_treated_vs_untreated
ENSG00000170915	3398.26	-0.555721	0.173864	-3.19497	0.00139844	0.0210845	PAQR8	coculture_treated_vs_untreated
ENSG00000170949	7685	0.282472	0.0854234	3.30783	0.00094023	0.0160128	ZNF160	coculture_treated_vs_untreated
ENSG00000171084	490.23	0.561098	0.166788	3.35183	0.000802791	0.0144552	FAM86JP	coculture_treated_vs_untreated
ENSG00000171097	2415.81	-0.23291	0.0751509	-3.09869	0.00194376	0.0268366	KYAT1	coculture_treated_vs_untreated
ENSG00000171130	26517.4	-0.396369	0.0990641	-4.00178	6.2868e-05	0.0020775	ATP6V0E2	coculture_treated_vs_untreated
ENSG00000171174	597.531	0.626672	0.181023	3.45186	0.000556735	0.0110889	RBKS	coculture_treated_vs_untreated
ENSG00000171204	4131.58	0.392403	0.0990096	3.95362	7.69779e-05	0.00247009	TMEM126B	coculture_treated_vs_untreated
ENSG00000171219	1161.32	0.999917	0.199225	5.04951	4.42934e-07	3.16086e-05	CDC42BPG	coculture_treated_vs_untreated
ENSG00000171222	12788.9	0.238049	0.083821	2.83729	0.00454983	0.0469181	SCAND1	coculture_treated_vs_untreated
ENSG00000171223	18359.3	1.28118	0.208627	6.08886	1.13716e-09	1.51171e-07	JUNB	coculture_treated_vs_untreated
ENSG00000171303	1944.34	-1.12559	0.436691	-2.90478	0.0036751	0.0408751	KCNK3	coculture_treated_vs_untreated
ENSG00000171408	303.172	-1.0105	0.331764	-3.0169	0.00255377	0.0322185	PDE7B	coculture_treated_vs_untreated
ENSG00000171720	13275	-0.199627	0.0673911	-2.96038	0.00307259	0.0363193	HDAC3	coculture_treated_vs_untreated
ENSG00000171811	1077.75	0.691322	0.164414	4.22411	2.39888e-05	0.000955607	CFAP46	coculture_treated_vs_untreated
ENSG00000171813	3408.2	0.316026	0.0988992	3.19279	0.00140908	0.0211899	PWWP2B	coculture_treated_vs_untreated
ENSG00000171861	2650.48	0.431159	0.144154	2.97812	0.00290019	0.0349739	MRM3	coculture_treated_vs_untreated
ENSG00000171873	217.729	2.59388	0.444815	5.80081	6.59956e-09	7.45302e-07	ADRA1D	coculture_treated_vs_untreated
ENSG00000171940	12732.6	0.502513	0.141712	3.54304	0.00039555	0.00862425	ZNF217	coculture_treated_vs_untreated
ENSG00000171960	3005.92	-0.274081	0.0799733	-3.42796	0.000608127	0.0118191	PPIH	coculture_treated_vs_untreated
ENSG00000171962	524.687	0.411549	0.135117	3.05357	0.00226139	0.0296373	DRC3	coculture_treated_vs_untreated
ENSG00000172005	1463.77	1.69247	0.524495	3.61803	0.000296855	0.00698991	MAL	coculture_treated_vs_untreated
ENSG00000172009	13959.1	-0.362796	0.116368	-3.11526	0.00183785	0.0257409	THOP1	coculture_treated_vs_untreated
ENSG00000172137	3303.69	-1.71469	0.350954	-4.92219	8.55817e-07	5.62422e-05	CALB2	coculture_treated_vs_untreated
ENSG00000172183	1986.47	3.34714	0.406731	8.13005	4.29118e-16	1.88359e-13	ISG20	coculture_treated_vs_untreated
ENSG00000172216	5296.41	1.01795	0.342464	2.93108	0.00337781	0.0387982	CEBPB	coculture_treated_vs_untreated
ENSG00000172239	23872.7	0.14339	0.0484062	2.9635	0.00304159	0.0361384	PAIP1	coculture_treated_vs_untreated
ENSG00000172264	1189.56	-0.518754	0.177795	-2.91654	0.00353938	0.0399516	MACROD2	coculture_treated_vs_untreated
ENSG00000172315	8029	0.346372	0.119272	2.89933	0.00373955	0.0413484	TP53RK	coculture_treated_vs_untreated
ENSG00000172336	4711.99	-0.277513	0.0877506	-3.16629	0.00154396	0.022719	POP7	coculture_treated_vs_untreated
ENSG00000172361	432.383	0.358482	0.108322	3.30048	0.00096519	0.0163132	CFAP53	coculture_treated_vs_untreated
ENSG00000172399	27.23	1.55678	0.492775	3.03851	0.00237753	0.0306432	MYOZ2	coculture_treated_vs_untreated
ENSG00000172426	311.593	0.620238	0.178129	3.53173	0.000412846	0.008893	RSPH9	coculture_treated_vs_untreated
ENSG00000172432	16874.6	0.492857	0.0900721	5.47581	4.3551e-08	4.08536e-06	GTPBP2	coculture_treated_vs_untreated
ENSG00000172458	1567.2	-0.483903	0.137927	-3.52608	0.000421764	0.00903491	IL17D	coculture_treated_vs_untreated
ENSG00000172482	40.5089	0.998013	0.335111	2.99451	0.00274885	0.033782	AGXT	coculture_treated_vs_untreated
ENSG00000172731	6892.33	-0.533526	0.156016	-3.40569	0.000659966	0.0125028	LRRC20	coculture_treated_vs_untreated
ENSG00000172732	14575.7	-0.249254	0.0810633	-3.07113	0.00213254	0.0284471	MUS81	coculture_treated_vs_untreated
ENSG00000172757	308861	-0.351491	0.115245	-3.04717	0.00231004	0.0300918	CFL1	coculture_treated_vs_untreated
ENSG00000172831	19457.6	0.390448	0.0853687	4.57353	4.79579e-06	0.000252419	CES2	coculture_treated_vs_untreated
ENSG00000172893	27338.6	-0.990324	0.188692	-5.23925	1.6123e-07	1.30238e-05	DHCR7	coculture_treated_vs_untreated
ENSG00000172922	6117.08	-0.345987	0.0845933	-4.08763	4.35793e-05	0.0015502	RNASEH2C	coculture_treated_vs_untreated
ENSG00000173039	24756.5	0.349031	0.109837	3.16707	0.00153983	0.0226767	RELA	coculture_treated_vs_untreated
ENSG00000173068	1968.04	-0.848811	0.260095	-3.23916	0.00119883	0.0189665	BNC2	coculture_treated_vs_untreated
ENSG00000173083	303.808	1.0312	0.350474	2.87222	0.00407603	0.0435175	HPSE	coculture_treated_vs_untreated
ENSG00000173193	40311.8	2.69898	0.379438	7.06146	1.6476e-12	4.30673e-10	PARP14	coculture_treated_vs_untreated
ENSG00000173276	5280.31	0.780219	0.238274	3.2349	0.00121686	0.0191407	ZBTB21	coculture_treated_vs_untreated
ENSG00000173406	14905.3	-0.608755	0.2123	-2.8494	0.00438023	0.045614	DAB1	coculture_treated_vs_untreated
ENSG00000173432	104.096	4.08788	1.04736	3.45858	0.000543035	0.0109189	SAA1	coculture_treated_vs_untreated
ENSG00000173473	41141.9	-0.273519	0.0763581	-3.58014	0.000343416	0.00774901	SMARCC1	coculture_treated_vs_untreated
ENSG00000173540	8969.3	-0.340454	0.0926948	-3.66901	0.000243492	0.00604545	GMPPB	coculture_treated_vs_untreated
ENSG00000173727	271.901	0.808152	0.182086	4.45634	8.33712e-06	0.000397448	AP000769.1	coculture_treated_vs_untreated
ENSG00000173757	13404.3	-0.283294	0.0781129	-3.62034	0.000294211	0.00697708	STAT5B	coculture_treated_vs_untreated
ENSG00000173762	38.7989	1.63173	0.550899	2.87439	0.00404806	0.0433358	CD7	coculture_treated_vs_untreated
ENSG00000173821	40260.4	1.14064	0.237605	4.79631	1.61613e-06	9.71516e-05	RNF213	coculture_treated_vs_untreated
ENSG00000173875	5583.62	0.271789	0.0596086	4.56013	5.11226e-06	0.000264292	ZNF791	coculture_treated_vs_untreated
ENSG00000173889	9898.93	0.330756	0.0772326	4.28404	1.83532e-05	0.000761085	PHC3	coculture_treated_vs_untreated
ENSG00000173918	6127.55	1.40905	0.355305	3.88079	0.000104118	0.00312818	C1QTNF1	coculture_treated_vs_untreated
ENSG00000173930	62.1387	-2.1249	0.399449	-5.22223	1.76785e-07	1.41331e-05	SLCO4C1	coculture_treated_vs_untreated
ENSG00000174099	10014.8	-1.23266	0.237339	-5.19938	1.99956e-07	1.58763e-05	MSRB3	coculture_treated_vs_untreated
ENSG00000174125	334.584	1.8454	0.241779	7.57666	3.54551e-14	1.23109e-11	TLR1	coculture_treated_vs_untreated
ENSG00000174206	1085.76	0.307793	0.0854767	3.5934	0.000326396	0.0074703	C12orf66	coculture_treated_vs_untreated
ENSG00000174276	2188.81	0.579633	0.149919	3.84172	0.000122175	0.00356175	ZNHIT2	coculture_treated_vs_untreated
ENSG00000174384	1063.23	0.239588	0.084524	2.83768	0.00454433	0.0469161	PMS2P6	coculture_treated_vs_untreated
ENSG00000174444	205909	-0.206603	0.0700811	-2.95068	0.00317076	0.0370119	RPL4	coculture_treated_vs_untreated
ENSG00000174446	3071.88	0.300549	0.0971501	3.08915	0.00200731	0.027405	SNAPC5	coculture_treated_vs_untreated
ENSG00000174483	12742	0.233949	0.072443	3.23089	0.00123405	0.0193327	BBS1	coculture_treated_vs_untreated
ENSG00000174669	2953.87	-0.514214	0.155785	-3.29377	0.000988549	0.0165928	SLC29A2	coculture_treated_vs_untreated
ENSG00000174721	20195.4	-1.53265	0.298695	-5.09676	3.45522e-07	2.58464e-05	FGFBP3	coculture_treated_vs_untreated
ENSG00000174748	162083	-0.20347	0.0541647	-3.75784	0.000171389	0.00466885	RPL15	coculture_treated_vs_untreated
ENSG00000174776	124.435	0.829561	0.271454	3.03805	0.00238111	0.0306695	WDR49	coculture_treated_vs_untreated
ENSG00000174792	2865.24	-2.51919	0.57565	-4.30823	1.64568e-05	0.000697362	ODAPH	coculture_treated_vs_untreated
ENSG00000174796	2183.29	0.258546	0.0828415	3.12542	0.00177554	0.0250644	THAP6	coculture_treated_vs_untreated
ENSG00000174945	587.951	-1.43867	0.419032	-3.46326	0.000533663	0.0107677	AMZ1	coculture_treated_vs_untreated
ENSG00000174953	13408.2	0.170627	0.0576443	2.95726	0.00310382	0.0365039	DHX36	coculture_treated_vs_untreated
ENSG00000175073	5610.15	0.383059	0.0974736	3.92842	8.55074e-05	0.00268454	VCPIP1	coculture_treated_vs_untreated
ENSG00000175104	6031.25	0.248221	0.0748741	3.3102	0.00093228	0.0159475	TRAF6	coculture_treated_vs_untreated
ENSG00000175105	3188.33	0.227489	0.0808881	2.81506	0.00487675	0.0492369	ZNF654	coculture_treated_vs_untreated
ENSG00000175175	4719.6	-0.53353	0.168074	-3.20124	0.00136836	0.0208433	PPM1E	coculture_treated_vs_untreated
ENSG00000175183	39329.7	-0.797172	0.247665	-3.20662	0.00134303	0.0206097	CSRP2	coculture_treated_vs_untreated
ENSG00000175197	4030	0.778999	0.181542	4.28175	1.85428e-05	0.000767581	DDIT3	coculture_treated_vs_untreated
ENSG00000175213	3866.85	0.297669	0.104562	2.83306	0.00461044	0.0473751	ZNF408	coculture_treated_vs_untreated
ENSG00000175224	28352.6	0.353282	0.104766	3.36737	0.0007589	0.0138471	ATG13	coculture_treated_vs_untreated
ENSG00000175470	7715.45	-0.187798	0.0529831	-3.54572	0.000391539	0.00856087	PPP2R2D	coculture_treated_vs_untreated
ENSG00000175606	3939.91	0.243086	0.083609	2.90473	0.00367566	0.0408751	TMEM70	coculture_treated_vs_untreated
ENSG00000175727	22602.2	-0.435362	0.119134	-3.66108	0.000251157	0.00615043	MLXIP	coculture_treated_vs_untreated
ENSG00000175785	131.471	-1.63152	0.533591	-3.22797	0.00124673	0.0194789	PRIMA1	coculture_treated_vs_untreated
ENSG00000175793	518.532	-0.906472	0.283398	-3.25524	0.00113297	0.01814	SFN	coculture_treated_vs_untreated
ENSG00000175894	34.2112	1.74195	0.547123	3.09902	0.00194164	0.0268232	TSPEAR	coculture_treated_vs_untreated
ENSG00000176024	1475.79	0.225673	0.0668944	3.37443	0.000739674	0.0136137	ZNF613	coculture_treated_vs_untreated
ENSG00000176040	23.8894	-0.909494	0.274214	-3.20795	0.00133685	0.0205691	TMPRSS7	coculture_treated_vs_untreated
ENSG00000176058	4450.77	-0.344997	0.0888874	-3.88157	0.000103785	0.00312752	TPRN	coculture_treated_vs_untreated
ENSG00000176124	1246.9	-0.473613	0.147895	-3.19944	0.00137694	0.020923	DLEU1	coculture_treated_vs_untreated
ENSG00000176125	283.713	0.5073	0.148128	3.41302	0.000642481	0.0123221	UFSP1	coculture_treated_vs_untreated
ENSG00000176244	729.283	-1.06234	0.309868	-3.36157	0.000774995	0.0140417	ACBD7	coculture_treated_vs_untreated
ENSG00000176410	4767.77	0.380835	0.106783	3.55534	0.000377489	0.00835521	DNAJC30	coculture_treated_vs_untreated
ENSG00000176473	3730.15	0.539268	0.172631	3.11636	0.00183096	0.02566	WDR25	coculture_treated_vs_untreated
ENSG00000176531	3532.25	0.665786	0.199615	3.33408	0.000855835	0.0150415	PHLDB3	coculture_treated_vs_untreated
ENSG00000176619	35829.9	-0.580911	0.168963	-3.42958	0.000604522	0.0118177	LMNB2	coculture_treated_vs_untreated
ENSG00000176681	27.05	-1.72213	0.695972	-3.31821	0.000905953	0.0156004	LRRC37A	coculture_treated_vs_untreated
ENSG00000176834	2632.59	-0.443221	0.125732	-3.53435	0.000408772	0.00881342	VSIG10	coculture_treated_vs_untreated
ENSG00000176853	12098.8	0.221928	0.0783279	2.83266	0.00461623	0.0474137	FAM91A1	coculture_treated_vs_untreated
ENSG00000176890	14799.6	-0.515533	0.180923	-2.82549	0.00472088	0.0481484	TYMS	coculture_treated_vs_untreated
ENSG00000176927	104.599	-0.500651	0.169408	-2.99294	0.002763	0.0339021	EFCAB5	coculture_treated_vs_untreated
ENSG00000176974	2792.35	-0.707378	0.164907	-4.27564	1.90587e-05	0.000784747	SHMT1	coculture_treated_vs_untreated
ENSG00000176994	12213.2	0.371122	0.127891	2.89414	0.00380204	0.0417812	SMCR8	coculture_treated_vs_untreated
ENSG00000177051	5367.07	-0.20029	0.0674754	-2.96383	0.00303832	0.0361314	FBXO46	coculture_treated_vs_untreated
ENSG00000177084	11761.2	-0.744487	0.25947	-2.83512	0.00458085	0.0471752	POLE	coculture_treated_vs_untreated
ENSG00000177108	1270.97	-1.14611	0.333155	-3.58296	0.000339724	0.0076806	ZDHHC22	coculture_treated_vs_untreated
ENSG00000177181	3859.74	-0.872184	0.282672	-3.12821	0.00175874	0.0249636	RIMKLA	coculture_treated_vs_untreated
ENSG00000177234	89.0575	-1.76702	0.364774	-5.34634	8.97488e-08	7.73302e-06	LINC01561	coculture_treated_vs_untreated
ENSG00000177359	94.5077	1.94244	0.704763	3.04165	0.00235285	0.0304093	AC024940.2	coculture_treated_vs_untreated
ENSG00000177374	1308.05	-0.927683	0.282268	-3.31401	0.000919667	0.0158014	HIC1	coculture_treated_vs_untreated
ENSG00000177409	14060.9	2.42708	0.488379	4.97193	6.62911e-07	4.45722e-05	SAMD9L	coculture_treated_vs_untreated
ENSG00000177410	10149.9	0.314601	0.0990678	3.17069	0.00152077	0.0225058	ZFAS1	coculture_treated_vs_untreated
ENSG00000177674	6814.81	0.487001	0.146194	3.32209	0.000893443	0.0154637	AGTRAP	coculture_treated_vs_untreated
ENSG00000177989	355.438	3.61441	0.517747	6.84449	7.67467e-12	1.67645e-09	ODF3B	coculture_treated_vs_untreated
ENSG00000177990	1218.08	-0.515827	0.121183	-4.25681	2.07366e-05	0.000847833	DPY19L2	coculture_treated_vs_untreated
ENSG00000178078	3487.33	2.27687	0.327217	6.97074	3.15282e-12	7.40881e-10	STAP2	coculture_treated_vs_untreated
ENSG00000178226	93.3314	0.74789	0.191155	3.93276	8.39746e-05	0.00263998	PRSS36	coculture_treated_vs_untreated
ENSG00000178445	22790.3	-0.599059	0.169671	-3.52869	0.000417619	0.0089792	GLDC	coculture_treated_vs_untreated
ENSG00000178467	11947	0.199458	0.0678487	2.93794	0.00330398	0.0381342	P4HTM	coculture_treated_vs_untreated
ENSG00000178568	1833.1	-0.982816	0.33191	-2.99806	0.002717	0.0335679	ERBB4	coculture_treated_vs_untreated
ENSG00000178597	53.5612	1.17561	0.35089	3.34495	0.000822981	0.0146711	PSAPL1	coculture_treated_vs_untreated
ENSG00000178685	16796.8	2.83839	0.4019	7.0135	2.32432e-12	5.6919e-10	PARP10	coculture_treated_vs_untreated
ENSG00000178694	1507.05	0.265322	0.0891817	2.97382	0.00294116	0.0352696	NSUN3	coculture_treated_vs_untreated
ENSG00000178719	77337.8	0.552475	0.130917	4.21492	2.49872e-05	0.000981929	GRINA	coculture_treated_vs_untreated
ENSG00000178980	33104.2	-0.43361	0.151349	-2.86977	0.00410775	0.0436755	SELENOW	coculture_treated_vs_untreated
ENSG00000179021	5310.64	0.240171	0.0784847	3.05922	0.00221914	0.0292167	C3orf38	coculture_treated_vs_untreated
ENSG00000179023	29.4113	-1.82178	0.590033	-3.30923	0.000935527	0.0159913	KLHDC7A	coculture_treated_vs_untreated
ENSG00000179044	99.3854	1.63131	0.329631	4.89984	9.59142e-07	6.19819e-05	EXOC3L1	coculture_treated_vs_untreated
ENSG00000179046	33.5284	1.57378	0.50491	3.01781	0.00254609	0.0321427	TRIML2	coculture_treated_vs_untreated
ENSG00000179094	9405.22	0.451028	0.145776	3.08403	0.00204214	0.0276533	PER1	coculture_treated_vs_untreated
ENSG00000179104	8074.4	-0.724789	0.235293	-3.04669	0.00231373	0.0301043	TMTC2	coculture_treated_vs_untreated
ENSG00000179362	58.9919	0.975552	0.30851	3.16986	0.00152511	0.0225411	HMGN2P46	coculture_treated_vs_untreated
ENSG00000179364	39423.6	-0.244307	0.0658023	-3.70841	0.000208563	0.0053808	PACS2	coculture_treated_vs_untreated
ENSG00000179546	1603.61	-1.76174	0.345026	-5.07619	3.85087e-07	2.82608e-05	HTR1D	coculture_treated_vs_untreated
ENSG00000179564	50.986	1.10354	0.396578	2.81509	0.00487641	0.0492369	LSMEM2	coculture_treated_vs_untreated
ENSG00000179627	3325.86	0.563314	0.165506	3.40107	0.000671224	0.0126645	ZBTB42	coculture_treated_vs_untreated
ENSG00000179630	1064.48	0.990748	0.260279	3.83499	0.000125571	0.00365619	LACC1	coculture_treated_vs_untreated
ENSG00000179772	2540.55	-1.22867	0.337603	-3.64549	0.000266879	0.00646063	FOXS1	coculture_treated_vs_untreated
ENSG00000179855	149.672	-1.25158	0.415365	-3.02301	0.00250271	0.0317812	GIPC3	coculture_treated_vs_untreated
ENSG00000179869	3797.04	2.42318	0.38591	6.30126	2.95237e-10	4.45999e-08	ABCA13	coculture_treated_vs_untreated
ENSG00000179941	4615.09	0.343969	0.0711357	4.83476	1.33309e-06	8.24306e-05	BBS10	coculture_treated_vs_untreated
ENSG00000180043	76.0241	1.50922	0.492412	3.00929	0.00261856	0.0328046	FAM71E2	coculture_treated_vs_untreated
ENSG00000180139	18.1216	-1.91197	0.44472	-4.22172	2.4244e-05	0.000959205	ACTA2-AS1	coculture_treated_vs_untreated
ENSG00000180198	8074.59	-0.559452	0.176774	-3.16926	0.00152829	0.0225455	RCC1	coculture_treated_vs_untreated
ENSG00000180385	541.545	-0.795342	0.203116	-3.9102	9.22202e-05	0.00285294	EMC3-AS1	coculture_treated_vs_untreated
ENSG00000180440	173.194	-1.3102	0.370612	-3.41444	0.000639137	0.0122782	SERTM1	coculture_treated_vs_untreated
ENSG00000180535	39.4206	-0.959699	0.329508	-2.82826	0.00468024	0.047923	BHLHA15	coculture_treated_vs_untreated
ENSG00000180573	8099.83	1.46953	0.326722	4.45195	8.50932e-06	0.000403179	HIST1H2AC	coculture_treated_vs_untreated
ENSG00000180596	840.161	0.887677	0.303893	2.84376	0.00445853	0.0462019	HIST1H2BC	coculture_treated_vs_untreated
ENSG00000180834	1441.52	-0.39644	0.133569	-2.96959	0.00298197	0.0356488	MAP6D1	coculture_treated_vs_untreated
ENSG00000180900	44996	-0.176743	0.0587302	-3.00473	0.00265818	0.0331736	SCRIB	coculture_treated_vs_untreated
ENSG00000180914	3091.78	-0.985241	0.246377	-4.01146	6.03438e-05	0.00201701	OXTR	coculture_treated_vs_untreated
ENSG00000181045	5381.33	0.534081	0.134554	3.97713	6.97523e-05	0.00226953	SLC26A11	coculture_treated_vs_untreated
ENSG00000181143	98.8175	1.70451	0.417292	4.04732	5.18067e-05	0.00178818	MUC16	coculture_treated_vs_untreated
ENSG00000181215	436.335	-1.85115	0.418964	-4.49287	7.02681e-06	0.000341277	C4orf50	coculture_treated_vs_untreated
ENSG00000181381	12697.8	2.71967	0.435917	6.15564	7.47727e-10	1.0293e-07	DDX60L	coculture_treated_vs_untreated
ENSG00000181418	2290.13	1.73619	0.536884	3.03578	0.00239917	0.0308196	DDN	coculture_treated_vs_untreated
ENSG00000181513	1768.22	0.401533	0.0878578	4.57881	4.67619e-06	0.000246682	ACBD4	coculture_treated_vs_untreated
ENSG00000181523	9019.96	0.680622	0.193399	3.52243	0.000427613	0.00912597	SGSH	coculture_treated_vs_untreated
ENSG00000181541	187.927	1.31401	0.437994	2.93658	0.00331855	0.0382637	MAB21L2	coculture_treated_vs_untreated
ENSG00000181804	1279.04	1.12713	0.309317	3.61826	0.000296587	0.00698991	SLC9A9	coculture_treated_vs_untreated
ENSG00000181827	16032	-0.220477	0.0761856	-2.88743	0.00388409	0.0423031	RFX7	coculture_treated_vs_untreated
ENSG00000181885	32.5006	1.15695	0.356518	3.20421	0.00135433	0.0207148	CLDN7	coculture_treated_vs_untreated
ENSG00000181982	4588.91	0.191441	0.059645	3.20673	0.00134252	0.0206097	CCDC149	coculture_treated_vs_untreated
ENSG00000182054	23945.7	-0.472126	0.166002	-2.83872	0.00452943	0.0468532	IDH2	coculture_treated_vs_untreated
ENSG00000182132	5913.12	-1.3744	0.378616	-3.60277	0.000314848	0.00730273	KCNIP1	coculture_treated_vs_untreated
ENSG00000182134	3732.59	-0.432731	0.0683477	-6.33391	2.39021e-10	3.65828e-08	TDRKH	coculture_treated_vs_untreated
ENSG00000182175	27845.9	-0.543399	0.170356	-3.15411	0.00160989	0.0235107	RGMA	coculture_treated_vs_untreated
ENSG00000182179	7500.09	2.74169	0.455847	5.97761	2.26432e-09	2.89435e-07	UBA7	coculture_treated_vs_untreated
ENSG00000182307	18846.3	0.344634	0.118946	2.88339	0.00393421	0.042652	C8orf33	coculture_treated_vs_untreated
ENSG00000182326	10372.8	2.40881	0.267511	8.96931	2.98387e-19	1.87613e-16	C1S	coculture_treated_vs_untreated
ENSG00000182329	107.731	-0.648595	0.185545	-3.483	0.000495824	0.0101741	KIAA2012	coculture_treated_vs_untreated
ENSG00000182397	139.49	0.610068	0.177613	3.43141	0.00060046	0.0117783	DNM1P46	coculture_treated_vs_untreated
ENSG00000182512	8181.29	-0.222778	0.0694729	-3.206	0.00134596	0.020641	GLRX5	coculture_treated_vs_untreated
ENSG00000182557	30.3033	1.10469	0.335122	3.343	0.000828792	0.0147183	SPNS3	coculture_treated_vs_untreated
ENSG00000182575	302.889	-1.36167	0.44279	-3.2734	0.00106261	0.017506	NXPH3	coculture_treated_vs_untreated
ENSG00000182667	14605.2	-1.1713	0.285174	-4.07672	4.5676e-05	0.00160758	NTM	coculture_treated_vs_untreated
ENSG00000182791	272.841	0.6246	0.184654	3.38918	0.00070103	0.0131205	CCDC87	coculture_treated_vs_untreated
ENSG00000182810	3030.91	0.631743	0.175141	3.58446	0.000337771	0.00765878	DDX28	coculture_treated_vs_untreated
ENSG00000182873	477.713	-0.489919	0.11337	-4.32785	1.50569e-05	0.000651086	PRKCZ-AS1	coculture_treated_vs_untreated
ENSG00000182902	3073.96	0.886078	0.188924	4.67493	2.94049e-06	0.000164838	SLC25A18	coculture_treated_vs_untreated
ENSG00000182923	4857.44	-0.174664	0.0592315	-2.94808	0.00319755	0.0372871	CEP63	coculture_treated_vs_untreated
ENSG00000182950	65.891	1.50249	0.295822	5.08275	3.72003e-07	2.76495e-05	ODF3L1	coculture_treated_vs_untreated
ENSG00000183010	14705.5	-0.694114	0.208279	-3.31319	0.000922377	0.0158333	PYCR1	coculture_treated_vs_untreated
ENSG00000183044	40369.5	-0.561552	0.191729	-2.88782	0.00387925	0.0423007	ABAT	coculture_treated_vs_untreated
ENSG00000183048	4083.03	-0.360735	0.117848	-3.05099	0.0022809	0.0298105	SLC25A10	coculture_treated_vs_untreated
ENSG00000183060	1543.17	-0.399409	0.115923	-3.43842	0.000585116	0.0115259	LYSMD4	coculture_treated_vs_untreated
ENSG00000183091	499.221	-0.480306	0.149588	-3.24484	0.00117518	0.0186744	NEB	coculture_treated_vs_untreated
ENSG00000183153	72.1486	2.35352	0.441426	5.23861	1.61793e-07	1.30241e-05	GJD3	coculture_treated_vs_untreated
ENSG00000183250	869.09	0.378998	0.117274	3.25069	0.00115127	0.0183831	LINC01547	coculture_treated_vs_untreated
ENSG00000183258	19594.7	0.303333	0.0921565	3.2831	0.00102673	0.0170613	DDX41	coculture_treated_vs_untreated
ENSG00000183283	36424.6	0.212623	0.0743157	2.86004	0.00423591	0.0444293	DAZAP2	coculture_treated_vs_untreated
ENSG00000183317	1439.5	-1.00771	0.286274	-3.53796	0.000403233	0.00873447	EPHA10	coculture_treated_vs_untreated
ENSG00000183395	83.7079	6.25589	0.89563	6.65488	2.83537e-11	5.54304e-09	PMCH	coculture_treated_vs_untreated
ENSG00000183401	1760.58	0.448294	0.139182	3.2201	0.00128147	0.0199279	CCDC159	coculture_treated_vs_untreated
ENSG00000183486	6830.79	2.56429	0.887894	3.03354	0.002417	0.0309291	MX2	coculture_treated_vs_untreated
ENSG00000183495	35326.4	-0.26294	0.0871274	-3.01296	0.00258712	0.0324593	EP400	coculture_treated_vs_untreated
ENSG00000183617	4724.63	0.313884	0.0938126	3.33868	0.00084179	0.0148923	MRPL54	coculture_treated_vs_untreated
ENSG00000183688	5168.17	-0.619399	0.173793	-3.57458	0.000350785	0.00787708	RFLNB	coculture_treated_vs_untreated
ENSG00000183691	9840.08	-1.52066	0.404013	-3.77069	0.000162794	0.00447664	NOG	coculture_treated_vs_untreated
ENSG00000183735	5193.57	0.33597	0.108219	3.10009	0.00193463	0.0267423	TBK1	coculture_treated_vs_untreated
ENSG00000183826	11768.3	0.253551	0.072528	3.49352	0.000476692	0.00985757	BTBD9	coculture_treated_vs_untreated
ENSG00000183876	2750.72	-1.07241	0.321736	-3.36873	0.000755155	0.0138004	ARSI	coculture_treated_vs_untreated
ENSG00000183955	11302.3	-0.435093	0.082128	-5.29782	1.17194e-07	9.84258e-06	KMT5A	coculture_treated_vs_untreated
ENSG00000183963	7336.73	-0.719605	0.145667	-4.91565	8.84885e-07	5.79886e-05	SMTN	coculture_treated_vs_untreated
ENSG00000183971	202.364	1.3712	0.325996	4.06137	4.87863e-05	0.00169905	NPW	coculture_treated_vs_untreated
ENSG00000184005	1595.2	-0.575432	0.178161	-3.23167	0.00123067	0.0192927	ST6GALNAC3	coculture_treated_vs_untreated
ENSG00000184014	38090.5	0.277115	0.0909195	3.05249	0.00226955	0.0296875	DENND5A	coculture_treated_vs_untreated
ENSG00000184060	85.1139	0.78853	0.281123	2.82107	0.0047864	0.0486673	ADAP2	coculture_treated_vs_untreated
ENSG00000184083	4910.36	0.40211	0.0841445	4.78568	1.70407e-06	0.000101131	FAM120C	coculture_treated_vs_untreated
ENSG00000184113	240.086	2.41724	0.486415	5.0708	3.96153e-07	2.88681e-05	CLDN5	coculture_treated_vs_untreated
ENSG00000184207	5924.88	-0.413763	0.0768294	-5.38248	7.34649e-08	6.49843e-06	PGP	coculture_treated_vs_untreated
ENSG00000184232	10657.9	0.95364	0.213625	4.42705	9.55298e-06	0.000440606	OAF	coculture_treated_vs_untreated
ENSG00000184371	21813.6	1.50107	0.190079	7.88991	3.0241e-15	1.2563e-12	CSF1	coculture_treated_vs_untreated
ENSG00000184451	306.59	0.866896	0.205502	4.23553	2.28011e-05	0.000914559	CCR10	coculture_treated_vs_untreated
ENSG00000184489	1484.82	1.18188	0.385263	3.07409	0.00211146	0.0282792	PTP4A3	coculture_treated_vs_untreated
ENSG00000184564	2900.33	-0.860353	0.286374	-2.93808	0.00330251	0.0381342	SLITRK6	coculture_treated_vs_untreated
ENSG00000184584	2855.7	1.59103	0.386156	4.11214	3.9201e-05	0.00142719	TMEM173	coculture_treated_vs_untreated
ENSG00000184635	3122.11	-0.543763	0.189249	-2.86637	0.00415203	0.0439058	ZNF93	coculture_treated_vs_untreated
ENSG00000184678	12019.3	0.773025	0.201052	3.83301	0.000126583	0.00367644	HIST2H2BE	coculture_treated_vs_untreated
ENSG00000184898	1589.42	0.964122	0.185758	5.19241	2.07593e-07	1.6371e-05	RBM43	coculture_treated_vs_untreated
ENSG00000184979	7800.57	3.03463	0.482452	6.19605	5.78968e-10	8.06533e-08	USP18	coculture_treated_vs_untreated
ENSG00000184990	7589.15	-0.246148	0.0719461	-3.41689	0.000633403	0.0121849	SIVA1	coculture_treated_vs_untreated
ENSG00000184992	5260.16	-0.499965	0.160342	-3.12172	0.00179795	0.0252933	BRI3BP	coculture_treated_vs_untreated
ENSG00000185019	3242.41	0.243789	0.0824327	2.95712	0.00310528	0.0365039	UBOX5	coculture_treated_vs_untreated
ENSG00000185055	83.1893	0.962411	0.280746	3.48271	0.000496375	0.0101741	EFCAB10	coculture_treated_vs_untreated
ENSG00000185101	1831.58	6.23947	0.549528	11.4155	3.49973e-30	7.40161e-27	ANO9	coculture_treated_vs_untreated
ENSG00000185201	16075.6	1.7453	0.516613	3.32591	0.000881317	0.0153236	IFITM2	coculture_treated_vs_untreated
ENSG00000185215	15004.8	3.43756	0.523845	6.5246	6.81849e-11	1.22019e-08	TNFAIP2	coculture_treated_vs_untreated
ENSG00000185238	3424.26	0.25071	0.0869783	2.87512	0.00403872	0.0433358	PRMT3	coculture_treated_vs_untreated
ENSG00000185245	110.057	3.75512	0.60894	6.02043	1.73957e-09	2.27356e-07	GP1BA	coculture_treated_vs_untreated
ENSG00000185269	487.056	1.63344	0.60029	2.89753	0.00376108	0.0415075	NOTUM	coculture_treated_vs_untreated
ENSG00000185339	17814	0.752187	0.213223	3.52502	0.000423457	0.00906284	TCN2	coculture_treated_vs_untreated
ENSG00000185361	3571.14	-0.778836	0.16463	-4.72848	2.26212e-06	0.000130262	TNFAIP8L1	coculture_treated_vs_untreated
ENSG00000185432	2305	-0.675458	0.214076	-3.13375	0.00172586	0.0246624	METTL7A	coculture_treated_vs_untreated
ENSG00000185480	904.872	-0.526156	0.184916	-2.82704	0.00469811	0.0480362	PARPBP	coculture_treated_vs_untreated
ENSG00000185504	13667.7	-0.260697	0.0773543	-3.3701	0.000751411	0.0137536	FAAP100	coculture_treated_vs_untreated
ENSG00000185507	463.869	2.45421	0.322073	7.58288	3.37965e-14	1.19128e-11	IRF7	coculture_treated_vs_untreated
ENSG00000185527	82.7415	0.721726	0.246142	2.97215	0.00295725	0.0354261	PDE6G	coculture_treated_vs_untreated
ENSG00000185559	95641.6	1.40886	0.434099	3.69404	0.000220717	0.00559702	DLK1	coculture_treated_vs_untreated
ENSG00000185608	5217.62	0.290316	0.0725418	3.99667	6.42385e-05	0.00211378	MRPL40	coculture_treated_vs_untreated
ENSG00000185745	65428.9	6.41956	0.483617	13.1553	1.5862e-39	1.84507e-35	IFIT1	coculture_treated_vs_untreated
ENSG00000185753	4768.84	0.571795	0.113806	5.02138	5.13011e-07	3.59478e-05	CXorf38	coculture_treated_vs_untreated
ENSG00000185811	87.1725	-1.34577	0.430825	-3.26351	0.00110039	0.0178893	IKZF1	coculture_treated_vs_untreated
ENSG00000185813	15227.2	-0.601139	0.192344	-3.12581	0.00177319	0.0250464	PCYT2	coculture_treated_vs_untreated
ENSG00000185838	1341.14	-0.342614	0.118478	-2.89348	0.00380994	0.0418087	GNB1L	coculture_treated_vs_untreated
ENSG00000185880	8307.49	1.07666	0.159226	6.77519	1.2424e-11	2.58064e-09	TRIM69	coculture_treated_vs_untreated
ENSG00000185885	38868.8	5.17055	0.411388	12.4722	1.05869e-35	4.10488e-32	IFITM1	coculture_treated_vs_untreated
ENSG00000185909	12292.7	0.640646	0.156065	4.12638	3.68519e-05	0.00136299	KLHDC8B	coculture_treated_vs_untreated
ENSG00000185947	1954.7	0.594407	0.0946577	6.27493	3.49785e-10	5.15025e-08	ZNF267	coculture_treated_vs_untreated
ENSG00000186056	83.0372	1.26307	0.255291	5.00288	5.64807e-07	3.8949e-05	MATN1-AS1	coculture_treated_vs_untreated
ENSG00000186350	14008.4	0.457784	0.147871	3.10014	0.00193427	0.0267423	RXRA	coculture_treated_vs_untreated
ENSG00000186377	218.712	-1.27446	0.51425	-3.03033	0.00244287	0.03118	CYP4X1	coculture_treated_vs_untreated
ENSG00000186439	41.0057	1.26355	0.418782	2.88325	0.00393595	0.042652	TRDN	coculture_treated_vs_untreated
ENSG00000186470	9764.04	1.41198	0.250236	5.63671	1.7333e-08	1.76657e-06	BTN3A2	coculture_treated_vs_untreated
ENSG00000186480	14793.9	-0.999514	0.209724	-4.73527	2.18761e-06	0.000126284	INSIG1	coculture_treated_vs_untreated
ENSG00000186501	14088.7	0.266744	0.0777185	3.42854	0.000606832	0.0118177	TMEM222	coculture_treated_vs_untreated
ENSG00000186510	142.687	2.42388	0.331507	7.26235	3.80423e-13	1.09261e-10	CLCNKA	coculture_treated_vs_untreated
ENSG00000186635	12113.1	0.513907	0.152287	3.37886	0.000727865	0.0134389	ARAP1	coculture_treated_vs_untreated
ENSG00000186676	80.1298	-0.928086	0.574734	-2.85187	0.00434622	0.0453207	EEF1GP1	coculture_treated_vs_untreated
ENSG00000186710	38.9671	0.972713	0.325499	2.98825	0.00280583	0.0343011	CFAP73	coculture_treated_vs_untreated
ENSG00000186827	69.7805	2.31527	0.39439	5.76002	8.41033e-09	9.18582e-07	TNFRSF4	coculture_treated_vs_untreated
ENSG00000186854	296.804	1.08025	0.285752	3.75974	0.00017009	0.0046498	TRABD2A	coculture_treated_vs_untreated
ENSG00000186862	785.018	-0.468947	0.158748	-2.94522	0.00322726	0.037502	PDZD7	coculture_treated_vs_untreated
ENSG00000186868	7607.22	-1.15117	0.378771	-3.09098	0.00199498	0.0272946	MAPT	coculture_treated_vs_untreated
ENSG00000186891	263.394	3.25895	0.672082	5.13542	2.81509e-07	2.1402e-05	TNFRSF18	coculture_treated_vs_untreated
ENSG00000186895	167.786	1.92631	0.684707	3.61873	0.000296049	0.00698991	FGF3	coculture_treated_vs_untreated
ENSG00000186952	245.146	0.471347	0.135562	3.49206	0.000479315	0.00989422	TMEM232	coculture_treated_vs_untreated
ENSG00000187239	14353.4	-0.529505	0.186185	-2.84418	0.00445256	0.0461811	FNBP1	coculture_treated_vs_untreated
ENSG00000187288	13.2785	1.46955	0.414839	3.48276	0.000496273	0.0101741	CIDEC	coculture_treated_vs_untreated
ENSG00000187527	36.9529	-1.56135	0.272296	-5.72247	1.04986e-08	1.10018e-06	ATP13A5	coculture_treated_vs_untreated
ENSG00000187550	136.754	-1.40104	0.403094	-3.48617	0.000489993	0.0100789	SBK2	coculture_treated_vs_untreated
ENSG00000187595	316.439	1.94061	0.391899	4.98723	6.12521e-07	4.15443e-05	ZNF385C	coculture_treated_vs_untreated
ENSG00000187605	29618.5	-0.386897	0.136492	-2.82881	0.00467213	0.0478691	TET3	coculture_treated_vs_untreated
ENSG00000187608	79923.1	5.15893	0.521038	9.77372	1.45996e-22	1.21302e-19	ISG15	coculture_treated_vs_untreated
ENSG00000187634	3646.45	3.13916	0.512486	5.91701	3.27853e-09	4.06307e-07	SAMD11	coculture_treated_vs_untreated
ENSG00000187672	1736.15	-0.537451	0.192119	-2.81621	0.00485933	0.0491667	ERC2	coculture_treated_vs_untreated
ENSG00000187773	560.313	-1.72907	0.575175	-3.26594	0.00109103	0.0177618	FAM69C	coculture_treated_vs_untreated
ENSG00000187837	2936.69	0.877702	0.254137	3.39636	0.000682894	0.0128223	HIST1H1C	coculture_treated_vs_untreated
ENSG00000187840	7932.69	-0.543343	0.136292	-3.97079	7.16343e-05	0.00232103	EIF4EBP1	coculture_treated_vs_untreated
ENSG00000187848	146.445	3.01003	0.733942	4.09624	4.19923e-05	0.00150667	P2RX2	coculture_treated_vs_untreated
ENSG00000187867	1091.19	-1.06117	0.345073	-3.08886	0.00200927	0.0274078	PALM3	coculture_treated_vs_untreated
ENSG00000188015	560.315	1.45642	0.317331	4.53762	5.68924e-06	0.000285863	S100A3	coculture_treated_vs_untreated
ENSG00000188033	1077	0.37088	0.127533	2.91831	0.00351939	0.0398481	ZNF490	coculture_treated_vs_untreated
ENSG00000188133	36.68	-1.86801	0.618728	-3.28365	0.00102471	0.0170399	TMEM215	coculture_treated_vs_untreated
ENSG00000188199	825.12	-0.505294	0.162467	-3.08877	0.00200988	0.0274078	NUTM2B	coculture_treated_vs_untreated
ENSG00000188277	1772.18	-1.5084	0.503452	-2.97922	0.00288982	0.0349603	C15orf62	coculture_treated_vs_untreated
ENSG00000188282	139.283	3.15432	0.557569	5.3608	8.28562e-08	7.22312e-06	RUFY4	coculture_treated_vs_untreated
ENSG00000188290	8368.26	0.675732	0.211202	3.20354	0.00135747	0.0207355	HES4	coculture_treated_vs_untreated
ENSG00000188312	1688.53	-0.597422	0.172077	-3.47454	0.000511724	0.0104484	CENPP	coculture_treated_vs_untreated
ENSG00000188313	7349.23	2.61219	0.406185	6.39032	1.65544e-10	2.73344e-08	PLSCR1	coculture_treated_vs_untreated
ENSG00000188419	6134.38	0.246531	0.0824688	2.98231	0.00286086	0.0346871	CHM	coculture_treated_vs_untreated
ENSG00000188483	8802.52	1.1498	0.29363	3.88057	0.00010421	0.00312818	IER5L	coculture_treated_vs_untreated
ENSG00000188486	25687.2	-0.811301	0.217021	-3.71279	0.000204989	0.00532833	H2AFX	coculture_treated_vs_untreated
ENSG00000188493	4560.34	0.325548	0.107129	3.03515	0.00240417	0.0308394	C19orf54	coculture_treated_vs_untreated
ENSG00000188554	34564.2	0.400015	0.111187	3.59447	0.000325058	0.00745774	NBR1	coculture_treated_vs_untreated
ENSG00000188624	1090.2	-3.56008	0.603457	-5.32028	1.03607e-07	8.76475e-06	IGFL3	coculture_treated_vs_untreated
ENSG00000188662	78.3767	-0.928539	0.322065	-2.87931	0.00398545	0.0429563	HILS1	coculture_treated_vs_untreated
ENSG00000188706	19426.3	-0.349054	0.108914	-3.2053	0.00134921	0.0206666	ZDHHC9	coculture_treated_vs_untreated
ENSG00000188786	6144.85	0.161273	0.0574142	2.80827	0.00498087	0.0498602	MTF1	coculture_treated_vs_untreated
ENSG00000188827	6170.3	-0.261126	0.0540162	-4.83435	1.33581e-06	8.24306e-05	SLX4	coculture_treated_vs_untreated
ENSG00000188846	61649.1	-0.239285	0.062233	-3.84769	0.000119236	0.00348481	RPL14	coculture_treated_vs_untreated
ENSG00000188937	48.8361	1.94464	0.328661	6.01314	1.81962e-09	2.35176e-07	NYX	coculture_treated_vs_untreated
ENSG00000188986	17750	-0.179865	0.0602015	-2.98697	0.0028176	0.0343546	NELFB	coculture_treated_vs_untreated
ENSG00000189212	380.87	-0.75951	0.222733	-3.39435	0.000687911	0.0129061	DPY19L2P1	coculture_treated_vs_untreated
ENSG00000189283	576.205	0.558859	0.156179	3.59946	0.00031888	0.00736234	FHIT	coculture_treated_vs_untreated
ENSG00000189319	11044.5	-0.417188	0.121426	-3.42874	0.000606384	0.0118177	FAM53B	coculture_treated_vs_untreated
ENSG00000189369	7118.53	0.229976	0.0688019	3.34875	0.000811783	0.0145383	GSPT2	coculture_treated_vs_untreated
ENSG00000189410	927.878	-0.76295	0.251213	-3.04477	0.00232854	0.0301958	SH2D5	coculture_treated_vs_untreated
ENSG00000189423	841.852	-0.620354	0.193666	-3.17895	0.00147808	0.0220142	USP32P3	coculture_treated_vs_untreated
ENSG00000196072	10036.5	0.292535	0.0944857	3.093	0.00198145	0.0271944	BLOC1S2	coculture_treated_vs_untreated
ENSG00000196116	4797.16	1.4	0.305733	4.57017	4.87327e-06	0.000254768	TDRD7	coculture_treated_vs_untreated
ENSG00000196136	12291.7	1.18169	0.440497	3.02097	0.00251967	0.0319268	SERPINA3	coculture_treated_vs_untreated
ENSG00000196182	22277.4	0.365242	0.1039	3.51919	0.000432871	0.00920503	STK40	coculture_treated_vs_untreated
ENSG00000196189	1248.55	-1.398	0.257361	-5.4579	4.81811e-08	4.46567e-06	SEMA4A	coculture_treated_vs_untreated
ENSG00000196214	4276.26	0.202859	0.0656662	3.08789	0.00201584	0.0274363	ZNF766	coculture_treated_vs_untreated
ENSG00000196274	53.9093	-3.72692	0.407787	-9.11524	7.84981e-20	5.27971e-17	RF00017	coculture_treated_vs_untreated
ENSG00000196312	7625.47	-0.265963	0.0774148	-3.43327	0.000596355	0.0117176	MFSD14C	coculture_treated_vs_untreated
ENSG00000196352	644.692	0.522845	0.175537	3.02106	0.00251887	0.0319268	CD55	coculture_treated_vs_untreated
ENSG00000196363	11340.5	-0.294545	0.089312	-3.29567	0.000981856	0.016509	WDR5	coculture_treated_vs_untreated
ENSG00000196381	383.334	-0.551236	0.19225	-2.88202	0.00395139	0.042736	ZNF781	coculture_treated_vs_untreated
ENSG00000196455	5916.42	0.177149	0.0629334	2.81496	0.0048784	0.0492369	PIK3R4	coculture_treated_vs_untreated
ENSG00000196458	4813.29	-0.43402	0.150699	-2.91543	0.003552	0.0400163	ZNF605	coculture_treated_vs_untreated
ENSG00000196547	20894.4	-0.306333	0.0971805	-3.15285	0.00161685	0.0235532	MAN2A2	coculture_treated_vs_untreated
ENSG00000196549	300.578	-1.51494	0.514692	-3.08487	0.00203644	0.0276082	MME	coculture_treated_vs_untreated
ENSG00000196684	42.9987	2.25777	0.586899	3.78361	0.000154569	0.00428593	HSH2D	coculture_treated_vs_untreated
ENSG00000196776	27186.2	0.729329	0.110305	6.61558	3.70091e-11	7.05721e-09	CD47	coculture_treated_vs_untreated
ENSG00000196850	5678.76	0.315013	0.0806298	3.90228	9.52908e-05	0.00292441	PPTC7	coculture_treated_vs_untreated
ENSG00000196878	3778.46	0.876278	0.268596	3.20726	0.00134007	0.020605	LAMB3	coculture_treated_vs_untreated
ENSG00000196932	781.122	0.97129	0.2434	3.94051	8.13073e-05	0.00257702	TMEM26	coculture_treated_vs_untreated
ENSG00000196976	2857.39	0.388333	0.131585	2.94728	0.00320583	0.0373462	LAGE3	coculture_treated_vs_untreated
ENSG00000197044	2321.92	0.497475	0.156684	3.1919	0.00141338	0.0212272	ZNF441	coculture_treated_vs_untreated
ENSG00000197054	492.316	0.421694	0.124497	3.39818	0.00067837	0.0127693	ZNF763	coculture_treated_vs_untreated
ENSG00000197122	19351.8	-0.411174	0.102014	-4.03015	5.57406e-05	0.00189583	SRC	coculture_treated_vs_untreated
ENSG00000197142	276.498	2.66883	0.539607	4.72683	2.28049e-06	0.000130996	ACSL5	coculture_treated_vs_untreated
ENSG00000197386	36987.6	0.208369	0.0407878	5.10838	3.24941e-07	2.45436e-05	HTT	coculture_treated_vs_untreated
ENSG00000197405	261.213	0.934108	0.194334	4.8174	1.45442e-06	8.87626e-05	C5AR1	coculture_treated_vs_untreated
ENSG00000197415	1024.58	-1.46537	0.465441	-3.19548	0.001396	0.0210749	VEPH1	coculture_treated_vs_untreated
ENSG00000197444	3751.46	0.568161	0.168455	3.38155	0.000720777	0.0133373	OGDHL	coculture_treated_vs_untreated
ENSG00000197451	31906.4	-0.402793	0.120703	-3.33551	0.000851424	0.0149943	HNRNPAB	coculture_treated_vs_untreated
ENSG00000197535	45728.2	-0.371948	0.114076	-3.26992	0.00107577	0.0175996	MYO5A	coculture_treated_vs_untreated
ENSG00000197536	1668.44	1.49177	0.418027	3.53819	0.000402873	0.00873447	C5orf56	coculture_treated_vs_untreated
ENSG00000197557	2764.03	0.423891	0.144981	2.92443	0.00345086	0.0392955	TTC30A	coculture_treated_vs_untreated
ENSG00000197562	7778.31	-0.22467	0.060013	-3.74375	0.000181295	0.00484232	RAB40C	coculture_treated_vs_untreated
ENSG00000197565	39923	0.612201	0.210085	2.9786	0.00289571	0.0349739	COL4A6	coculture_treated_vs_untreated
ENSG00000197579	6047.67	0.190039	0.0532394	3.56662	0.000361613	0.00809679	TOPORS	coculture_treated_vs_untreated
ENSG00000197587	80.2875	2.21478	0.553101	4.05445	5.02524e-05	0.00174228	DMBX1	coculture_treated_vs_untreated
ENSG00000197614	9776.37	-1.62497	0.30477	-5.40529	6.4705e-08	5.81195e-06	MFAP5	coculture_treated_vs_untreated
ENSG00000197635	2747.55	1.05136	0.361799	2.87456	0.00404595	0.0433358	DPP4	coculture_treated_vs_untreated
ENSG00000197647	1328.45	0.342267	0.121487	2.80742	0.00499397	0.0499512	ZNF433	coculture_treated_vs_untreated
ENSG00000197694	138644	-0.335098	0.116056	-2.88774	0.0038802	0.0423007	SPTAN1	coculture_treated_vs_untreated
ENSG00000197721	38.8764	3.60662	0.750781	4.44036	8.98067e-06	0.000419531	CR1L	coculture_treated_vs_untreated
ENSG00000197769	2728.51	-1.42207	0.416406	-3.43672	0.000588814	0.011589	MAP1LC3C	coculture_treated_vs_untreated
ENSG00000197771	12596.6	-0.229806	0.0771775	-2.97703	0.00291053	0.0350469	MCMBP	coculture_treated_vs_untreated
ENSG00000197779	2609.18	0.21433	0.0640102	3.34914	0.000810622	0.0145383	ZNF81	coculture_treated_vs_untreated
ENSG00000197785	9908.97	-0.277157	0.0816484	-3.39858	0.000677366	0.0127693	ATAD3A	coculture_treated_vs_untreated
ENSG00000197818	7962.27	0.490372	0.0938	5.22686	1.72412e-07	1.3831e-05	SLC9A8	coculture_treated_vs_untreated
ENSG00000197857	1752.97	0.330766	0.103587	3.18637	0.00144072	0.0215265	ZNF44	coculture_treated_vs_untreated
ENSG00000197860	6198.31	0.303468	0.08231	3.68233	0.000231113	0.00580627	SGTB	coculture_treated_vs_untreated
ENSG00000197903	3359.4	0.655273	0.229641	2.81643	0.00485611	0.0491613	HIST1H2BK	coculture_treated_vs_untreated
ENSG00000197951	6307.47	-0.235001	0.0808697	-2.90224	0.00370502	0.0410836	ZNF71	coculture_treated_vs_untreated
ENSG00000198026	10733.3	0.380956	0.121485	3.12828	0.00175834	0.0249636	ZNF335	coculture_treated_vs_untreated
ENSG00000198028	173.135	-1.20711	0.417196	-3.32325	0.000889759	0.0154455	ZNF560	coculture_treated_vs_untreated
ENSG00000198055	7729.6	-0.388155	0.111754	-3.46676	0.00052677	0.0106749	GRK6	coculture_treated_vs_untreated
ENSG00000198060	12201.8	0.153078	0.0526699	2.90714	0.0036475	0.0407175	2005-03-01	coculture_treated_vs_untreated
ENSG00000198108	1655.17	0.469292	0.146103	3.1816	0.00146462	0.0218556	CHSY3	coculture_treated_vs_untreated
ENSG00000198125	40.45	1.90992	0.412612	4.55691	5.19112e-06	0.000266592	MB	coculture_treated_vs_untreated
ENSG00000198168	2175.07	-0.286354	0.0997379	-2.87057	0.00409738	0.0435855	SVIP	coculture_treated_vs_untreated
ENSG00000198176	14380.1	-0.480316	0.132169	-3.62623	0.000287591	0.00684101	TFDP1	coculture_treated_vs_untreated
ENSG00000198265	16853.2	0.255548	0.0739266	3.45607	0.000548123	0.0109738	HELZ	coculture_treated_vs_untreated
ENSG00000198355	7406.57	0.656003	0.217792	3.01358	0.00258184	0.0324485	PIM3	coculture_treated_vs_untreated
ENSG00000198356	22038	0.238403	0.0734813	3.23789	0.00120418	0.0189926	ASNA1	coculture_treated_vs_untreated
ENSG00000198429	1287.13	-0.465001	0.163446	-2.81005	0.00495343	0.0496709	ZNF69	coculture_treated_vs_untreated
ENSG00000198467	27818	-1.19601	0.352698	-3.41939	0.00062762	0.0121069	TPM2	coculture_treated_vs_untreated
ENSG00000198546	3885.75	-0.178613	0.0509599	-3.50352	0.000459159	0.0096148	ZNF511	coculture_treated_vs_untreated
ENSG00000198556	1793.99	-0.410192	0.123832	-3.29667	0.000978373	0.0164814	ZNF789	coculture_treated_vs_untreated
ENSG00000198612	20238.2	0.210265	0.0736298	2.85247	0.00433808	0.0452561	COPS8	coculture_treated_vs_untreated
ENSG00000198682	2638.32	-0.771298	0.248639	-3.09284	0.00198253	0.0271944	PAPSS2	coculture_treated_vs_untreated
ENSG00000198689	8217.41	-0.251489	0.0702385	-3.58413	0.000338201	0.00766105	SLC9A6	coculture_treated_vs_untreated
ENSG00000198715	9445.24	0.573846	0.202004	2.81546	0.00487077	0.049224	GLMP	coculture_treated_vs_untreated
ENSG00000198720	11093.2	-0.529722	0.176289	-3.00028	0.00269736	0.0333945	ANKRD13B	coculture_treated_vs_untreated
ENSG00000198729	2448.32	0.754842	0.229785	3.29292	0.000991528	0.0166188	PPP1R14C	coculture_treated_vs_untreated
ENSG00000198746	3211.75	0.355903	0.106101	3.34786	0.000814385	0.0145737	GPATCH3	coculture_treated_vs_untreated
ENSG00000198768	5111.32	-1.02325	0.356092	-3.00232	0.0026793	0.0332814	APCDD1L	coculture_treated_vs_untreated
ENSG00000198805	5398.84	-0.408203	0.136932	-2.988	0.00280814	0.0343112	PNP	coculture_treated_vs_untreated
ENSG00000198825	20230.8	-0.564827	0.140343	-4.02079	5.80039e-05	0.00195566	INPP5F	coculture_treated_vs_untreated
ENSG00000198832	7648.44	0.617952	0.206903	2.97192	0.00295943	0.0354338	SELENOM	coculture_treated_vs_untreated
ENSG00000198839	2571.99	0.28675	0.101824	2.81133	0.00493372	0.049516	ZNF277	coculture_treated_vs_untreated
ENSG00000198876	16864.5	-0.152324	0.0492669	-3.09082	0.00199603	0.0272946	DCAF12	coculture_treated_vs_untreated
ENSG00000198883	54.8732	-1.46217	0.380539	-3.72223	0.000197471	0.00517339	PNMA5	coculture_treated_vs_untreated
ENSG00000198887	22363.1	0.512252	0.171323	3.01283	0.0025882	0.0324593	SMC5	coculture_treated_vs_untreated
ENSG00000198910	59899.2	-0.876897	0.184925	-4.74612	2.07355e-06	0.000121816	L1CAM	coculture_treated_vs_untreated
ENSG00000198961	79220.3	0.626608	0.106388	5.88404	4.00368e-09	4.80111e-07	PJA2	coculture_treated_vs_untreated
ENSG00000203618	3626.42	-0.886712	0.288685	-3.01821	0.0025427	0.0321392	GP1BB	coculture_treated_vs_untreated
ENSG00000203635	28.2388	-0.683769	0.242371	-2.80918	0.00496674	0.0497615	AC144450.1	coculture_treated_vs_untreated
ENSG00000203711	38.1643	-1.38812	0.420871	-3.35008	0.000807897	0.0145247	C6orf99	coculture_treated_vs_untreated
ENSG00000203722	118.488	1.28056	0.328901	3.81628	0.000135479	0.00388152	RAET1G	coculture_treated_vs_untreated
ENSG00000203760	1060.3	-0.511642	0.176735	-2.87432	0.00404894	0.0433358	CENPW	coculture_treated_vs_untreated
ENSG00000203797	193.567	1.3815	0.353987	3.79879	0.000145404	0.00408044	DDO	coculture_treated_vs_untreated
ENSG00000203805	1583.25	-1.22547	0.445509	-2.85804	0.00426261	0.0446289	PLPP4	coculture_treated_vs_untreated
ENSG00000203814	350.689	1.01655	0.267682	3.80742	0.000140423	0.00398878	HIST2H2BF	coculture_treated_vs_untreated
ENSG00000203886	20.9159	1.36535	0.412509	3.1968	0.0013896	0.0210193	CYP17A1-AS1	coculture_treated_vs_untreated
ENSG00000203999	383.944	0.740557	0.240379	3.08288	0.00205007	0.0277407	LINC01270	coculture_treated_vs_untreated
ENSG00000204010	12.3024	1.99882	0.641918	3.09027	0.00199973	0.0273176	IFIT1B	coculture_treated_vs_untreated
ENSG00000204055	169.039	0.947379	0.267063	3.50523	0.00045622	0.00957034	AL158151.1	coculture_treated_vs_untreated
ENSG00000204261	485.012	1.85976	0.29921	6.22948	4.67978e-10	6.59821e-08	PSMB8-AS1	coculture_treated_vs_untreated
ENSG00000204370	7139.05	0.244236	0.0785506	3.10524	0.00190127	0.0263909	SDHD	coculture_treated_vs_untreated
ENSG00000204397	402.499	1.87841	0.442278	4.31309	1.60986e-05	0.000687643	CARD16	coculture_treated_vs_untreated
ENSG00000204592	12272.5	1.63049	0.342375	4.73962	2.14114e-06	0.000124218	HLA-E	coculture_treated_vs_untreated
ENSG00000204624	3827.15	-0.928554	0.300167	-3.1451	0.00166029	0.0239252	DISP3	coculture_treated_vs_untreated
ENSG00000204922	2549.84	-0.344301	0.0937269	-3.67619	0.000236748	0.00590955	UQCC3	coculture_treated_vs_untreated
ENSG00000205056	52.3989	-1.13174	0.301823	-3.67739	0.000235629	0.00589428	LINC02397	coculture_treated_vs_untreated
ENSG00000205208	2660.45	-0.366595	0.129653	-2.80877	0.00497307	0.0498034	C4orf46	coculture_treated_vs_untreated
ENSG00000205213	34614.2	0.476336	0.144673	3.2861	0.00101586	0.016929	LGR4	coculture_treated_vs_untreated
ENSG00000205220	6775.08	0.950567	0.279011	3.38833	0.000703209	0.0131507	PSMB10	coculture_treated_vs_untreated
ENSG00000205269	7870.13	-0.691014	0.162377	-4.25033	2.13455e-05	0.000865735	TMEM170B	coculture_treated_vs_untreated
ENSG00000205302	10689.4	0.321374	0.0856714	3.74732	0.000178734	0.00480701	SNX2	coculture_treated_vs_untreated
ENSG00000205339	36208.8	-0.223483	0.0752144	-2.97394	0.00294007	0.0352696	IPO7	coculture_treated_vs_untreated
ENSG00000205364	24.0564	1.72259	0.568297	2.90733	0.00364523	0.0407118	MT1M	coculture_treated_vs_untreated
ENSG00000205413	13777	3.28283	0.434593	7.49912	6.42471e-14	2.13521e-11	SAMD9	coculture_treated_vs_untreated
ENSG00000205426	230.182	-2.3832	0.64264	-3.41389	0.000640423	0.0122927	KRT81	coculture_treated_vs_untreated
ENSG00000205436	269.23	5.35358	0.646545	8.18232	2.78431e-16	1.24566e-13	EXOC3L4	coculture_treated_vs_untreated
ENSG00000205502	250.527	2.31258	0.798361	2.83783	0.00454217	0.0469161	C2CD4B	coculture_treated_vs_untreated
ENSG00000205517	905.958	0.616095	0.164838	3.70834	0.000208626	0.0053808	RGL3	coculture_treated_vs_untreated
ENSG00000205707	2668.54	0.383021	0.0976608	3.91881	8.89854e-05	0.00277501	ETFRF1	coculture_treated_vs_untreated
ENSG00000205808	2781.47	0.339267	0.114249	2.9692	0.00298575	0.0356574	PLPP6	coculture_treated_vs_untreated
ENSG00000205832	161.062	1.00165	0.277356	3.59662	0.000322384	0.00741833	C16orf96	coculture_treated_vs_untreated
ENSG00000205885	622.237	0.592476	0.142013	4.18163	2.89421e-05	0.00111845	C1RL-AS1	coculture_treated_vs_untreated
ENSG00000206028	39.5609	0.842363	0.202359	4.20497	2.61115e-05	0.00101752	Z99774.1	coculture_treated_vs_untreated
ENSG00000206113	53.2634	1.83447	0.466702	3.89185	9.94826e-05	0.00302136	CFAP99	coculture_treated_vs_untreated
ENSG00000206172	30.0219	1.73802	0.603952	2.91587	0.00354698	0.0399945	HBA1	coculture_treated_vs_untreated
ENSG00000206337	1972.97	2.3832	0.351207	6.84304	7.75274e-12	1.67645e-09	HCP5	coculture_treated_vs_untreated
ENSG00000206538	1744.02	-1.53519	0.2201	-6.97083	3.15066e-12	7.40881e-10	VGLL3	coculture_treated_vs_untreated
ENSG00000206588	138.358	0.663436	0.20073	3.30196	0.000960131	0.0162565	RNU1-28P	coculture_treated_vs_untreated
ENSG00000212724	141.373	-1.74909	0.624793	-2.81211	0.00492176	0.0494599	KRTAP2-3	coculture_treated_vs_untreated
ENSG00000213073	656.177	0.735407	0.150736	4.88062	1.0575e-06	6.77567e-05	AL353625.1	coculture_treated_vs_untreated
ENSG00000213088	551.153	-1.33307	0.458476	-2.95998	0.00307657	0.0363193	ACKR1	coculture_treated_vs_untreated
ENSG00000213123	2426.32	-0.286007	0.0827309	-3.45445	0.000551407	0.01103	TCTEX1D2	coculture_treated_vs_untreated
ENSG00000213347	4065.34	-0.895205	0.303081	-2.87433	0.00404892	0.0433358	MXD3	coculture_treated_vs_untreated
ENSG00000213397	2050.63	-0.401849	0.142256	-2.8198	0.00480539	0.0487965	HAUS7	coculture_treated_vs_untreated
ENSG00000213551	10126.6	-0.379303	0.134897	-2.8074	0.00499426	0.0499512	DNAJC9	coculture_treated_vs_untreated
ENSG00000213593	18904.1	0.309881	0.10522	2.93788	0.00330462	0.0381342	TMX2	coculture_treated_vs_untreated
ENSG00000213614	32301.8	0.45448	0.159533	2.82905	0.00466862	0.0478673	HEXA	coculture_treated_vs_untreated
ENSG00000213626	54515.8	-1.10299	0.2815	-3.88672	0.000101607	0.00308186	LBH	coculture_treated_vs_untreated
ENSG00000213676	2718.58	-0.427888	1.17625	-3.12587	0.00177278	0.0250464	ATF6B	coculture_treated_vs_untreated
ENSG00000213689	3744.41	1.58827	0.289567	5.46169	4.71633e-08	4.38883e-06	TREX1	coculture_treated_vs_untreated
ENSG00000213853	3322.86	-0.650335	0.206554	-3.12957	0.00175065	0.0248838	EMP2	coculture_treated_vs_untreated
ENSG00000213920	1877.54	0.258216	0.0885327	2.91417	0.00356636	0.0401392	MDP1	coculture_treated_vs_untreated
ENSG00000213928	20908.3	1.98001	0.261265	7.56938	3.75018e-14	1.283e-11	IRF9	coculture_treated_vs_untreated
ENSG00000213976	421.801	-0.663432	0.201115	-3.27317	0.00106347	0.017506	AC010615.1	coculture_treated_vs_untreated
ENSG00000214106	199.526	1.56021	0.311812	5.08299	3.71541e-07	2.76495e-05	PAXIP1-AS2	coculture_treated_vs_untreated
ENSG00000214212	70.6736	1.4866	0.326665	4.49591	6.92746e-06	0.000338572	C19orf38	coculture_treated_vs_untreated
ENSG00000214530	3223.44	0.841164	0.174939	4.81698	1.4575e-06	8.87626e-05	STARD10	coculture_treated_vs_untreated
ENSG00000214753	36189.2	-0.148783	0.0506047	-2.94075	0.00327424	0.0378776	HNRNPUL2	coculture_treated_vs_untreated
ENSG00000214814	164.387	-0.71851	0.25117	-2.86336	0.00419171	0.0441848	FER1L6	coculture_treated_vs_untreated
ENSG00000215067	588.8	0.44149	0.131443	3.35927	0.000781493	0.0141362	ALOX12-AS1	coculture_treated_vs_untreated
ENSG00000215068	246.476	1.03594	0.219994	4.7354	2.18627e-06	0.000126284	AC025171.2	coculture_treated_vs_untreated
ENSG00000215193	18215.8	0.295298	0.0647596	4.55527	5.23176e-06	0.000267498	PEX26	coculture_treated_vs_untreated
ENSG00000215217	454.478	-0.621118	0.136143	-4.57036	4.8688e-06	0.000254768	C5orf49	coculture_treated_vs_untreated
ENSG00000215375	2384.43	0.501073	0.177128	2.83318	0.00460881	0.0473751	MYL5	coculture_treated_vs_untreated
ENSG00000215424	749.059	-0.699059	0.182998	-3.78093	0.000156242	0.00432717	MCM3AP-AS1	coculture_treated_vs_untreated
ENSG00000215914	109.564	0.82101	0.28147	2.89447	0.00379803	0.0417765	MMP23A	coculture_treated_vs_untreated
ENSG00000216490	3145.48	2.62688	0.454788	5.68624	1.29868e-08	1.34277e-06	IFI30	coculture_treated_vs_untreated
ENSG00000216775	9129.15	-0.990623	0.223018	-4.44889	8.63145e-06	0.000407522	AL109918.1	coculture_treated_vs_untreated
ENSG00000217128	5909.55	0.555727	0.167297	3.31152	0.000927905	0.0158843	FNIP1	coculture_treated_vs_untreated
ENSG00000219200	23457.5	0.40175	0.133987	2.98755	0.00281224	0.0343344	RNASEK	coculture_treated_vs_untreated
ENSG00000219481	11294.7	-0.281253	0.0650573	-4.32066	1.55566e-05	0.000669864	NBPF1	coculture_treated_vs_untreated
ENSG00000219755	74.2653	1.02012	0.363609	2.87106	0.00409104	0.0435778	AL137784.1	coculture_treated_vs_untreated
ENSG00000221817	385.071	0.380879	0.132164	2.87714	0.00401297	0.0431812	PPP3CB-AS1	coculture_treated_vs_untreated
ENSG00000221821	1532.42	0.40749	0.124714	3.27242	0.00106632	0.017519	C6orf226	coculture_treated_vs_untreated
ENSG00000221829	5071.83	-0.495996	0.171033	-2.8887	0.00386839	0.0422707	FANCG	coculture_treated_vs_untreated
ENSG00000221869	1911.62	1.89013	0.323687	5.81412	6.0955e-09	7.05501e-07	CEBPD	coculture_treated_vs_untreated
ENSG00000221963	8049.35	2.26566	0.434192	5.19652	2.03053e-07	1.60674e-05	APOL6	coculture_treated_vs_untreated
ENSG00000223414	110.542	2.56003	0.743744	2.81848	0.00482512	0.0489541	LINC00473	coculture_treated_vs_untreated
ENSG00000223547	3702.55	0.445669	0.130318	3.42169	0.000622342	0.012025	ZNF844	coculture_treated_vs_untreated
ENSG00000223573	7440.55	0.839977	0.239178	3.61349	0.000302104	0.00708483	TINCR	coculture_treated_vs_untreated
ENSG00000223675	18.5392	-0.801122	0.275838	-2.90761	0.00364208	0.0407084	AC093117.1	coculture_treated_vs_untreated
ENSG00000223764	1208.17	2.93235	0.451925	6.37225	1.86271e-10	2.96808e-08	AL645608.1	coculture_treated_vs_untreated
ENSG00000223797	441.352	0.306396	0.108923	2.80725	0.00499666	0.0499537	ENTPD3-AS1	coculture_treated_vs_untreated
ENSG00000223804	635.955	0.574826	0.202574	2.81962	0.00480805	0.0488021	AC244669.1	coculture_treated_vs_untreated
ENSG00000223960	1514.23	0.638078	0.199289	3.20239	0.00136291	0.0207777	AC009948.1	coculture_treated_vs_untreated
ENSG00000224078	32574.6	-0.414424	0.127865	-3.23419	0.00121989	0.0191753	SNHG14	coculture_treated_vs_untreated
ENSG00000224183	22.6807	1.48209	0.704851	3.50829	0.000450989	0.00948627	SDHDP6	coculture_treated_vs_untreated
ENSG00000224280	36.6812	-1.5358	0.357171	-4.3612	1.29351e-05	0.000568849	AC005014.1	coculture_treated_vs_untreated
ENSG00000224596	140.262	0.773173	0.250239	3.0666	0.00216512	0.0287441	ZMIZ1-AS1	coculture_treated_vs_untreated
ENSG00000224616	107.413	0.376135	0.128594	2.92338	0.00346257	0.039386	RTCA-AS1	coculture_treated_vs_untreated
ENSG00000224666	18.7641	2.33932	0.520141	4.45436	8.41457e-06	0.000399503	Z84484.1	coculture_treated_vs_untreated
ENSG00000224689	18.4785	-1.26705	0.403335	-3.18746	0.0014353	0.0214594	ZNF812P	coculture_treated_vs_untreated
ENSG00000224746	44.8435	-2.17376	0.548591	-3.91053	9.20919e-05	0.00285277	AC015987.1	coculture_treated_vs_untreated
ENSG00000225101	90.0311	1.9678	0.65182	2.93484	0.00333721	0.0384341	OR52K3P	coculture_treated_vs_untreated
ENSG00000225140	18.9533	1.22896	0.401139	2.99631	0.00273273	0.0337085	AL358216.1	coculture_treated_vs_untreated
ENSG00000225194	93.4762	1.12104	0.316438	3.5213	0.000429433	0.00914866	LINC00092	coculture_treated_vs_untreated
ENSG00000225383	651.185	-1.9405	0.459514	-4.11283	3.90841e-05	0.00142719	SFTA1P	coculture_treated_vs_untreated
ENSG00000225439	1841.54	-0.414752	0.11753	-3.52796	0.000418777	0.0089792	BOLA3-AS1	coculture_treated_vs_untreated
ENSG00000225492	150.427	5.59902	0.70158	7.69424	1.42337e-14	5.4284e-12	GBP1P1	coculture_treated_vs_untreated
ENSG00000225626	22.5744	1.79017	0.447744	3.90498	9.42313e-05	0.00290357	C9orf135-DT	coculture_treated_vs_untreated
ENSG00000225855	271.647	1.05907	0.279611	3.79046	0.000150369	0.00419447	RUSC1-AS1	coculture_treated_vs_untreated
ENSG00000225964	51.1905	2.50773	0.838635	3.03791	0.00238222	0.0306695	NRIR	coculture_treated_vs_untreated
ENSG00000226025	23.3639	5.6997	0.861699	5.91116	3.39701e-09	4.17996e-07	AC005515.1	coculture_treated_vs_untreated
ENSG00000226125	15.5577	-1.02126	0.355095	-2.85429	0.00431332	0.0450989	LINC01907	coculture_treated_vs_untreated
ENSG00000226251	18.5512	4.08355	0.598605	6.49303	8.41249e-11	1.46051e-08	AL451060.1	coculture_treated_vs_untreated
ENSG00000226476	39.3141	-2.08929	0.546607	-3.80441	0.000142142	0.00401107	LINC01748	coculture_treated_vs_untreated
ENSG00000226756	25.3956	0.949086	0.252216	3.76236	0.000168316	0.00461757	AC007365.1	coculture_treated_vs_untreated
ENSG00000226806	192.653	-2.21769	0.563631	-3.88175	0.000103709	0.00312752	AC011893.1	coculture_treated_vs_untreated
ENSG00000226833	110.909	0.95707	0.324293	2.89349	0.00380985	0.0418087	AC092164.1	coculture_treated_vs_untreated
ENSG00000226853	160.711	0.556656	0.17235	3.19842	0.00138183	0.02097	AC010894.2	coculture_treated_vs_untreated
ENSG00000226887	489.904	-1.84776	0.426802	-4.24449	2.19087e-05	0.000881808	ERVMER34-1	coculture_treated_vs_untreated
ENSG00000226900	14.2148	2.34899	0.51614	4.59746	4.27677e-06	0.000227677	AL451069.1	coculture_treated_vs_untreated
ENSG00000226950	7735.29	-1.11816	0.194778	-5.75414	8.70832e-09	9.42281e-07	DANCR	coculture_treated_vs_untreated
ENSG00000227115	108.562	-1.28263	0.408952	-3.1526	0.00161822	0.0235584	LINC01630	coculture_treated_vs_untreated
ENSG00000227195	1152.51	0.411097	0.141118	2.91312	0.00357834	0.0402352	MIR663AHG	coculture_treated_vs_untreated
ENSG00000227268	763.596	0.49084	0.161964	3.04443	0.00233121	0.0302136	KLLN	coculture_treated_vs_untreated
ENSG00000227512	59.2322	-1.02131	0.342913	-2.81277	0.00491169	0.0494181	AL592301.1	coculture_treated_vs_untreated
ENSG00000227640	5034.51	0.291543	0.101253	2.89669	0.00377119	0.0415796	SOX21-AS1	coculture_treated_vs_untreated
ENSG00000228372	17.3382	1.59344	0.397859	4.00438	6.21805e-05	0.00206541	SMIM10L2B-AS1	coculture_treated_vs_untreated
ENSG00000228716	15404.2	-0.757284	0.220907	-3.41198	0.00064494	0.0123489	DHFR	coculture_treated_vs_untreated
ENSG00000228794	4661.74	-0.360919	0.100083	-3.61846	0.000296358	0.00698991	LINC01128	coculture_treated_vs_untreated
ENSG00000229334	145.889	-0.668416	0.183823	-3.66365	0.000248643	0.0061211	AC046143.1	coculture_treated_vs_untreated
ENSG00000229400	43.624	2.28668	0.74467	2.96087	0.00306774	0.0363193	AL596330.1	coculture_treated_vs_untreated
ENSG00000229474	87.5119	2.22718	0.354288	6.26766	3.66525e-10	5.3628e-08	PATL2	coculture_treated_vs_untreated
ENSG00000229544	166.554	-0.92602	0.33195	-2.87485	0.00404216	0.0433358	NKX1-2	coculture_treated_vs_untreated
ENSG00000229644	456.241	1.25028	0.351187	3.51773	0.000435263	0.00923059	NAMPTP1	coculture_treated_vs_untreated
ENSG00000229953	708.359	1.1129	0.26795	4.13984	3.47541e-05	0.00129778	AL590666.2	coculture_treated_vs_untreated
ENSG00000230002	112.273	1.1891	0.334632	3.44299	0.000575328	0.0113741	ALMS1-IT1	coculture_treated_vs_untreated
ENSG00000230107	27.426	1.31977	0.43924	3.05611	0.00224226	0.0294379	AL022316.1	coculture_treated_vs_untreated
ENSG00000230269	238.685	0.719223	0.183724	3.91436	9.06446e-05	0.00281543	LINC02525	coculture_treated_vs_untreated
ENSG00000230316	9860.83	0.42849	0.122952	3.51806	0.000434721	0.00922751	FEZF1-AS1	coculture_treated_vs_untreated
ENSG00000230409	21.1134	1.72107	0.465776	3.70926	0.000207866	0.00537908	TCEA1P2	coculture_treated_vs_untreated
ENSG00000230439	34.1658	-1.02331	0.331551	-3.08122	0.00206153	0.027851	AL512488.1	coculture_treated_vs_untreated
ENSG00000230551	3642.89	0.50447	0.110063	4.59147	4.40143e-06	0.000233778	AC021078.1	coculture_treated_vs_untreated
ENSG00000230606	1607.72	-0.814719	0.237393	-3.41142	0.000646254	0.0123544	AC092683.1	coculture_treated_vs_untreated
ENSG00000230753	11.556	1.88875	0.525201	3.51648	0.000437315	0.00925724	ZNF341-AS1	coculture_treated_vs_untreated
ENSG00000230838	85.6511	-2.45914	0.62377	-3.83099	0.000127627	0.00369752	LINC01614	coculture_treated_vs_untreated
ENSG00000230882	152.662	0.789731	0.209559	3.70139	0.000214419	0.00548158	AC005077.4	coculture_treated_vs_untreated
ENSG00000231028	106.549	0.763506	0.226487	3.37345	0.000742315	0.0136408	LINC00271	coculture_treated_vs_untreated
ENSG00000231721	411.598	0.644801	0.149547	4.29043	1.78328e-05	0.000742151	LINC-PINT	coculture_treated_vs_untreated
ENSG00000231852	30.0937	2.22624	0.749694	4.22333	2.40724e-05	0.000957209	CYP21A2	coculture_treated_vs_untreated
ENSG00000231993	14.6345	-1.50928	0.473195	-3.07561	0.00210074	0.0281843	EP300-AS1	coculture_treated_vs_untreated
ENSG00000232104	156.653	0.737145	0.225264	3.28073	0.00103541	0.0171413	RFX3-AS1	coculture_treated_vs_untreated
ENSG00000232160	636.994	0.372911	0.102221	3.66019	0.000252029	0.0061653	RAP2C-AS1	coculture_treated_vs_untreated
ENSG00000232415	54.0615	1.14753	0.29026	3.89691	9.74263e-05	0.00296666	ELN-AS1	coculture_treated_vs_untreated
ENSG00000232850	150.564	-0.698574	0.240261	-2.88928	0.00386125	0.0422406	AL590708.1	coculture_treated_vs_untreated
ENSG00000233030	242.998	1.58451	0.328116	4.83633	1.32259e-06	8.22031e-05	AC243772.2	coculture_treated_vs_untreated
ENSG00000233098	7563.67	0.432842	0.123383	3.5423	0.00039665	0.00863142	CCDC144NL-AS1	coculture_treated_vs_untreated
ENSG00000233221	35.9431	1.54032	0.349077	4.41606	1.00516e-05	0.000457613	AC133785.1	coculture_treated_vs_untreated
ENSG00000233232	37.8066	-1.42072	0.47712	-3.34541	0.000821616	0.014658	NPIPB7	coculture_treated_vs_untreated
ENSG00000233521	60.7715	-1.41527	0.474395	-2.87911	0.00398805	0.0429563	LINC01638	coculture_treated_vs_untreated
ENSG00000233695	370.239	0.928078	0.239384	3.89834	9.68561e-05	0.00295703	GAS6-AS1	coculture_treated_vs_untreated
ENSG00000233975	63.8936	3.73379	0.785132	4.65685	3.21085e-06	0.000177428	LINC02574	coculture_treated_vs_untreated
ENSG00000234127	2101.63	0.619656	0.150818	4.12683	3.67804e-05	0.00136251	TRIM26	coculture_treated_vs_untreated
ENSG00000234147	73.9118	1.40685	0.345442	3.93884	8.1876e-05	0.00259151	AL035446.1	coculture_treated_vs_untreated
ENSG00000234160	244.773	-0.884393	0.194564	-4.55339	5.27895e-06	0.000269319	AL513165.1	coculture_treated_vs_untreated
ENSG00000234224	66.9371	2.67396	0.764998	2.94132	0.00326814	0.0378447	TMEM229A	coculture_treated_vs_untreated
ENSG00000234390	267.583	0.420291	0.128937	3.25984	0.00111477	0.0180347	USP27X-AS1	coculture_treated_vs_untreated
ENSG00000234394	72.2091	3.11583	0.447082	6.88539	5.76288e-12	1.30163e-09	AL353608.3	coculture_treated_vs_untreated
ENSG00000234518	97.2665	2.69097	0.384637	6.91934	4.53744e-12	1.05559e-09	PTGES3P1	coculture_treated_vs_untreated
ENSG00000234617	35.4663	-0.98712	0.349274	-2.81306	0.00490717	0.0493988	SNRK-AS1	coculture_treated_vs_untreated
ENSG00000234678	21.7511	3.52709	0.521408	6.55374	5.61122e-11	1.02787e-08	ELF3-AS1	coculture_treated_vs_untreated
ENSG00000234776	77.8889	-0.849485	0.180224	-4.70355	2.55672e-06	0.000144368	C11orf94	coculture_treated_vs_untreated
ENSG00000234851	35421.3	-0.178691	0.0601082	-2.97624	0.00291808	0.0350652	RPL23AP42	coculture_treated_vs_untreated
ENSG00000234996	225.798	-1.04435	0.211811	-4.9303	8.21024e-07	5.41085e-05	AC098934.2	coculture_treated_vs_untreated
ENSG00000235072	85.7722	-1.39886	0.452478	-3.19252	0.00141037	0.0211957	AC012074.1	coculture_treated_vs_untreated
ENSG00000235084	13.9258	1.06992	0.367127	2.95428	0.003134	0.0367487	CHCHD2P6	coculture_treated_vs_untreated
ENSG00000235385	137.451	1.76814	0.491028	3.25909	0.0011177	0.0180416	LINC02154	coculture_treated_vs_untreated
ENSG00000235568	1089.71	1.36933	0.304204	4.5575	5.17654e-06	0.000266431	NFAM1	coculture_treated_vs_untreated
ENSG00000235652	1021.81	0.375853	0.106486	3.53483	0.00040803	0.00880558	AL356599.1	coculture_treated_vs_untreated
ENSG00000235823	6090.03	-0.648044	0.0860897	-7.52048	5.45747e-14	1.84004e-11	OLMALINC	coculture_treated_vs_untreated
ENSG00000235989	42.1767	-1.03393	0.342212	-3.07429	0.00211004	0.0282765	MORC2-AS1	coculture_treated_vs_untreated
ENSG00000236017	511.131	0.652788	0.165113	3.98463	6.75845e-05	0.00221137	ASMTL-AS1	coculture_treated_vs_untreated
ENSG00000236137	40.1273	0.877959	0.258492	3.38667	0.000707473	0.0131775	AL445231.1	coculture_treated_vs_untreated
ENSG00000236154	15.8266	2.13491	0.619842	3.32999	0.000868488	0.0152028	AL450311.2	coculture_treated_vs_untreated
ENSG00000236453	31.1015	2.12128	0.396276	5.27166	1.35199e-07	1.11534e-05	AC003092.1	coculture_treated_vs_untreated
ENSG00000236496	48.2422	-1.07377	0.636475	-2.86874	0.00412117	0.0436787	GPS2P1	coculture_treated_vs_untreated
ENSG00000236591	67.0756	2.67523	0.561474	4.58762	4.48326e-06	0.000237582	AL357992.1	coculture_treated_vs_untreated
ENSG00000236710	37.3174	-0.786716	0.268706	-2.86199	0.00420995	0.0442768	AC108448.2	coculture_treated_vs_untreated
ENSG00000236754	13.5621	1.10893	0.387937	2.84426	0.00445142	0.0461811	AC007666.1	coculture_treated_vs_untreated
ENSG00000236819	168.343	-1.18666	0.31468	-3.75694	0.000172007	0.00468019	LINC01563	coculture_treated_vs_untreated
ENSG00000237172	5088.42	0.530301	0.170405	3.07296	0.00211945	0.0283536	B3GNT9	coculture_treated_vs_untreated
ENSG00000237276	69.5359	1.36292	0.408918	3.28217	0.0010301	0.0171051	ANO7L1	coculture_treated_vs_untreated
ENSG00000237412	54.9511	1.79739	0.470506	3.94837	7.86848e-05	0.00250072	PRSS56	coculture_treated_vs_untreated
ENSG00000237517	1099.18	-0.625792	0.154936	-4.04344	5.26723e-05	0.00181212	DGCR5	coculture_treated_vs_untreated
ENSG00000237797	26.7349	-1.47166	0.391081	-3.75835	0.000171035	0.00466885	AL161935.3	coculture_treated_vs_untreated
ENSG00000237877	28.7215	0.920855	0.287031	3.19699	0.0013887	0.0210193	LINC01473	coculture_treated_vs_untreated
ENSG00000237883	30.2654	-1.32099	0.436482	-2.9955	0.00273993	0.033711	DGUOK-AS1	coculture_treated_vs_untreated
ENSG00000237927	30.6699	1.47874	0.441854	3.3373	0.000845964	0.0149411	AL078604.2	coculture_treated_vs_untreated
ENSG00000237988	17.8762	2.38644	0.711987	3.08454	0.00203867	0.0276223	OR2I1P	coculture_treated_vs_untreated
ENSG00000238184	123.694	0.559763	0.13869	4.02891	5.6037e-05	0.00190313	CD81-AS1	coculture_treated_vs_untreated
ENSG00000238198	90.5991	0.582147	0.195207	2.98436	0.00284168	0.0345685	AL357055.3	coculture_treated_vs_untreated
ENSG00000239713	1281.73	2.5454	0.409854	6.09617	1.08642e-09	1.45255e-07	APOBEC3G	coculture_treated_vs_untreated
ENSG00000239887	10743.6	0.326357	0.111044	2.93276	0.00335963	0.0386349	C1orf226	coculture_treated_vs_untreated
ENSG00000240219	81.4003	1.08993	0.253974	4.27643	1.89912e-05	0.000783352	AL512306.2	coculture_treated_vs_untreated
ENSG00000240498	123.089	0.995858	0.229509	4.31206	1.61738e-05	0.000688794	CDKN2B-AS1	coculture_treated_vs_untreated
ENSG00000240891	2509.62	-0.937203	0.323875	-2.85368	0.0043216	0.0451601	PLCXD2	coculture_treated_vs_untreated
ENSG00000241014	190.319	0.902985	0.298081	3.07673	0.00209282	0.0281083	AC114490.1	coculture_treated_vs_untreated
ENSG00000242125	2721.67	-0.529883	0.162414	-3.26602	0.00109072	0.0177618	SNHG3	coculture_treated_vs_untreated
ENSG00000242498	7271.78	-0.336749	0.116088	-2.88762	0.00388173	0.0423007	ARPIN	coculture_treated_vs_untreated
ENSG00000243056	111.427	0.900809	0.271076	3.32253	0.000892045	0.0154524	EIF4EBP3	coculture_treated_vs_untreated
ENSG00000243649	68.095	3.15934	0.768374	4.11412	3.88662e-05	0.00142391	CFB	coculture_treated_vs_untreated
ENSG00000243650	19.5649	3.11564	0.718202	4.0868	4.37368e-05	0.00155342	RN7SL834P	coculture_treated_vs_untreated
ENSG00000243679	1585.6	0.348936	0.115096	3.04253	0.00234599	0.0303543	AC018638.5	coculture_treated_vs_untreated
ENSG00000243742	201.704	1.55714	0.373959	4.21153	2.53643e-05	0.000995067	RPLP0P2	coculture_treated_vs_untreated
ENSG00000243811	190.184	1.29962	0.247339	5.26182	1.42637e-07	1.16842e-05	APOBEC3D	coculture_treated_vs_untreated
ENSG00000243978	608.026	-0.720535	0.206851	-3.47295	0.000514766	0.0104773	RTL9	coculture_treated_vs_untreated
ENSG00000244045	6724.87	0.307742	0.104337	2.9425	0.00325578	0.0377391	TMEM199	coculture_treated_vs_untreated
ENSG00000244300	12.7655	2.13705	0.671383	3.00426	0.00266227	0.0331736	GATA2-AS1	coculture_treated_vs_untreated
ENSG00000244383	23.2882	1.76107	0.49643	3.28155	0.0010324	0.0171189	FAM3D-AS1	coculture_treated_vs_untreated
ENSG00000244563	647.78	-0.3551	0.0932194	-3.81305	0.00013726	0.00392287	AC006011.1	coculture_treated_vs_untreated
ENSG00000244754	9782.61	0.191342	0.0566519	3.37995	0.000725003	0.0133967	N4BP2L2	coculture_treated_vs_untreated
ENSG00000245105	265.038	0.903707	0.291306	3.22355	0.00126614	0.0197027	A2M-AS1	coculture_treated_vs_untreated
ENSG00000245532	2729.14	1.04268	0.337824	2.99657	0.00273033	0.0336968	NEAT1	coculture_treated_vs_untreated
ENSG00000245556	1603.05	0.760763	0.143288	5.30533	1.12471e-07	9.48014e-06	SCAMP1-AS1	coculture_treated_vs_untreated
ENSG00000245571	620.128	1.09088	0.294992	3.72628	0.000194323	0.00511975	FAM111A-DT	coculture_treated_vs_untreated
ENSG00000246334	122.523	-1.04749	0.310585	-3.33415	0.000855611	0.0150415	PRR7-AS1	coculture_treated_vs_untreated
ENSG00000246877	43.3299	0.921494	0.23826	3.92376	8.71777e-05	0.00272486	DNM1P35	coculture_treated_vs_untreated
ENSG00000247627	836.939	-1.47083	0.478065	-4.24534	2.18258e-05	0.000881521	MTND4P12	coculture_treated_vs_untreated
ENSG00000247934	801.823	0.669001	0.163587	4.07976	4.50817e-05	0.00159147	AC022364.1	coculture_treated_vs_untreated
ENSG00000248008	3120.38	0.235043	0.0706891	3.32134	0.000895859	0.0154656	NRAV	coculture_treated_vs_untreated
ENSG00000248015	661.523	-0.95187	0.282293	-3.30865	0.000937482	0.0160012	AC005329.1	coculture_treated_vs_untreated
ENSG00000248098	5991.26	0.482255	0.126417	3.80662	0.00014088	0.0039946	BCKDHA	coculture_treated_vs_untreated
ENSG00000248309	68.0619	1.0345	0.268953	3.82946	0.000128424	0.003716	MEF2C-AS1	coculture_treated_vs_untreated
ENSG00000248796	26.6854	0.935348	0.348707	3.05737	0.00223286	0.029331	MED15P8	coculture_treated_vs_untreated
ENSG00000249592	293.665	-0.414352	0.112617	-3.675	0.000237852	0.00592439	AC139887.2	coculture_treated_vs_untreated
ENSG00000249602	50.6122	-0.683815	0.2297	-2.97944	0.0028878	0.0349541	AL589765.4	coculture_treated_vs_untreated
ENSG00000249679	74.8649	0.725893	0.199901	3.60837	0.000308123	0.00718254	AC106897.1	coculture_treated_vs_untreated
ENSG00000249709	815.239	0.609347	0.157909	3.86118	0.000112842	0.00334841	ZNF564	coculture_treated_vs_untreated
ENSG00000249715	143.022	0.78247	0.207602	3.83162	0.0001273	0.00369265	FER1L5	coculture_treated_vs_untreated
ENSG00000250198	43.538	-0.999913	0.341325	-2.91231	0.00358762	0.0403164	LINC02199	coculture_treated_vs_untreated
ENSG00000250264	622.036	1.41471	0.330267	4.3044	1.67442e-05	0.000706964	AL669918.1	coculture_treated_vs_untreated
ENSG00000250284	20.9816	-2.15884	0.572533	-4.31295	1.61092e-05	0.000687643	AC109439.2	coculture_treated_vs_untreated
ENSG00000250312	1295.01	-0.363559	0.128117	-2.84623	0.00442405	0.045988	ZNF718	coculture_treated_vs_untreated
ENSG00000250358	73.4725	-1.49506	0.481459	-3.03989	0.00236668	0.0305541	LINC02200	coculture_treated_vs_untreated
ENSG00000250462	7115.39	-0.238116	0.0802878	-2.96845	0.00299304	0.0357261	LRRC37BP1	coculture_treated_vs_untreated
ENSG00000250687	100.076	-1.05892	0.379684	-2.87908	0.00398837	0.0429563	AC146944.2	coculture_treated_vs_untreated
ENSG00000250988	329.975	-0.302629	0.105779	-2.85615	0.00428812	0.0448758	SNHG21	coculture_treated_vs_untreated
ENSG00000251136	621.701	0.383273	0.111708	3.43183	0.000599523	0.0117699	AF117829.1	coculture_treated_vs_untreated
ENSG00000251226	23.9114	-2.09667	0.796411	-3.03028	0.00244331	0.03118	AP001999.1	coculture_treated_vs_untreated
ENSG00000251442	79.3789	0.98252	0.290775	3.33652	0.000848357	0.014963	LINC01094	coculture_treated_vs_untreated
ENSG00000251533	12.221	2.06958	0.73009	2.87481	0.00404265	0.0433358	LINC00605	coculture_treated_vs_untreated
ENSG00000251562	42447.9	0.493093	0.171451	2.88759	0.00388205	0.0423007	MALAT1	coculture_treated_vs_untreated
ENSG00000251669	959.607	0.427309	0.134214	3.17442	0.00150134	0.022275	FAM86EP	coculture_treated_vs_untreated
ENSG00000253161	220.175	-1.72129	0.471338	-3.70448	0.000211827	0.00544525	LINC01605	coculture_treated_vs_untreated
ENSG00000253250	1196.31	-0.512518	0.17798	-2.87478	0.00404304	0.0433358	C8orf88	coculture_treated_vs_untreated
ENSG00000253540	340.69	0.547689	0.146471	3.72585	0.00019466	0.00512281	FAM86HP	coculture_treated_vs_untreated
ENSG00000253616	11.738	2.10015	0.508973	4.09033	4.3076e-05	0.00153699	AC107959.3	coculture_treated_vs_untreated
ENSG00000253626	1468.38	-1.07753	0.401104	-3.07954	0.00207319	0.027976	EIF5AL1	coculture_treated_vs_untreated
ENSG00000253831	17.872	1.38135	0.46794	2.88773	0.00388031	0.0423007	ETV3L	coculture_treated_vs_untreated
ENSG00000254057	85.3911	1.07414	0.343781	3.14978	0.00163391	0.0236683	AC084346.1	coculture_treated_vs_untreated
ENSG00000254087	2370.37	1.46583	0.376069	3.8526	0.00011687	0.00343726	LYN	coculture_treated_vs_untreated
ENSG00000254251	30.9963	1.44769	0.404031	3.6103	0.000305846	0.00715814	AC103770.1	coculture_treated_vs_untreated
ENSG00000254416	309.2	1.72417	0.609576	2.86113	0.00422134	0.0443365	AP000924.1	coculture_treated_vs_untreated
ENSG00000254481	21.0834	1.25277	0.402883	3.06917	0.00214655	0.0285847	PTP4A2P2	coculture_treated_vs_untreated
ENSG00000254505	7872.15	0.331895	0.0819982	4.04317	5.27341e-05	0.00181212	CHMP4A	coculture_treated_vs_untreated
ENSG00000254615	3574.93	0.798317	0.265784	2.92524	0.00344195	0.0392324	AC027031.2	coculture_treated_vs_untreated
ENSG00000254635	4663.35	-0.284555	0.0649972	-4.3816	1.17809e-05	0.000526349	WAC-AS1	coculture_treated_vs_untreated
ENSG00000254682	880.357	-0.708044	0.179596	-3.95755	7.57212e-05	0.00243312	AP002387.2	coculture_treated_vs_untreated
ENSG00000254759	36.8308	-0.75213	0.243192	-3.08275	0.00205098	0.0277407	NAP1L1P1	coculture_treated_vs_untreated
ENSG00000254772	250356	-0.256951	0.083751	-3.07123	0.00213179	0.0284471	EEF1G	coculture_treated_vs_untreated
ENSG00000255750	196.739	5.12322	0.589595	8.7332	2.47562e-18	1.4047e-15	AC022509.1	coculture_treated_vs_untreated
ENSG00000255921	22.3694	4.05179	0.753536	5.07035	3.97086e-07	2.88681e-05	AC026310.2	coculture_treated_vs_untreated
ENSG00000256043	3681.02	1.1973	0.264532	4.54922	5.38452e-06	0.000272316	CTSO	coculture_treated_vs_untreated
ENSG00000256234	175.42	5.38411	0.603674	8.75847	1.97917e-18	1.15109e-15	AC022509.2	coculture_treated_vs_untreated
ENSG00000256262	161.591	3.46827	0.591333	5.80131	6.5798e-09	7.45302e-07	USP30-AS1	coculture_treated_vs_untreated
ENSG00000256481	17.6109	1.45697	0.421144	3.49644	0.000471506	0.00978513	AP006333.2	coculture_treated_vs_untreated
ENSG00000256628	750.623	0.382015	0.127981	2.97635	0.00291704	0.0350652	ZBTB11-AS1	coculture_treated_vs_untreated
ENSG00000256664	2707.95	0.561107	0.160476	3.4947	0.000474596	0.00984045	AC025423.2	coculture_treated_vs_untreated
ENSG00000256683	1571.32	0.328712	0.112752	2.91785	0.0035245	0.0398803	ZNF350	coculture_treated_vs_untreated
ENSG00000257151	4940.06	-0.63171	0.210914	-2.99144	0.00277664	0.0340336	PWAR6	coculture_treated_vs_untreated
ENSG00000257219	24.0017	-1.94488	0.544727	-3.74236	0.000182299	0.00485797	LINC02407	coculture_treated_vs_untreated
ENSG00000257681	48.3209	-0.84134	0.278416	-2.98226	0.00286127	0.0346871	AC025265.1	coculture_treated_vs_untreated
ENSG00000257702	162.266	1.12131	0.34879	3.15094	0.00162744	0.0236187	LBX2-AS1	coculture_treated_vs_untreated
ENSG00000257913	202.085	1.46805	0.252498	5.78525	7.2403e-09	8.13711e-07	DDN-AS1	coculture_treated_vs_untreated
ENSG00000258056	953.048	0.400272	0.113728	3.52072	0.000430374	0.00916032	AC009779.2	coculture_treated_vs_untreated
ENSG00000258183	107.36	2.60871	0.518975	4.71616	2.40343e-06	0.000136707	LINC02392	coculture_treated_vs_untreated
ENSG00000258315	11683.8	0.306257	0.0737756	4.15266	3.28626e-05	0.00124514	C17orf49	coculture_treated_vs_untreated
ENSG00000258659	1061.64	2.25177	0.411446	5.50961	3.59639e-08	3.42896e-06	TRIM34	coculture_treated_vs_untreated
ENSG00000258818	294.186	-1.0441	0.286351	-3.71906	0.000199963	0.00523095	RNASE4	coculture_treated_vs_untreated
ENSG00000258976	29.1146	-1.48374	0.417315	-3.49396	0.000475907	0.00985757	AC013451.2	coculture_treated_vs_untreated
ENSG00000259088	79.9498	0.71439	0.222249	3.24203	0.00118681	0.0188078	AL137779.2	coculture_treated_vs_untreated
ENSG00000259321	36.3771	1.05753	0.338907	3.1033	0.00191375	0.0265484	AL136295.2	coculture_treated_vs_untreated
ENSG00000259354	21.4806	1.73691	0.489498	3.46476	0.000530709	0.010736	AC025580.2	coculture_treated_vs_untreated
ENSG00000259426	284.327	-1.42276	0.35253	-3.98579	6.72562e-05	0.00220684	AC027237.3	coculture_treated_vs_untreated
ENSG00000259431	5794.03	0.2625	0.0747206	3.5136	0.000442074	0.00934096	THTPA	coculture_treated_vs_untreated
ENSG00000259479	1026.01	-0.321737	0.113791	-2.83959	0.00451709	0.046767	SORD2P	coculture_treated_vs_untreated
ENSG00000259527	70.6544	-1.91107	0.539263	-3.47797	0.000505235	0.0103466	LINC00052	coculture_treated_vs_untreated
ENSG00000259712	15.026	1.89462	0.655909	2.8855	0.00390792	0.0424633	AC023906.5	coculture_treated_vs_untreated
ENSG00000259727	72.6475	-2.06359	0.591923	-3.41858	0.000629494	0.012133	AC103740.2	coculture_treated_vs_untreated
ENSG00000259969	1340.55	-1.23848	0.251141	-4.95868	7.09755e-07	4.73116e-05	AL049838.1	coculture_treated_vs_untreated
ENSG00000259976	13498.4	0.446674	0.145988	3.05505	0.00225026	0.0295097	AC093010.3	coculture_treated_vs_untreated
ENSG00000260077	807.276	0.574166	0.170802	3.37388	0.000741156	0.0136302	AC104794.2	coculture_treated_vs_untreated
ENSG00000260118	76.2035	-0.905725	0.289313	-3.15108	0.00162668	0.0236187	AL157700.1	coculture_treated_vs_untreated
ENSG00000260219	275.808	0.844418	0.132455	6.36873	1.906e-10	3.01641e-08	AC106782.2	coculture_treated_vs_untreated
ENSG00000260231	297.245	1.0044	0.195269	5.14368	2.69414e-07	2.05497e-05	KDM7A-DT	coculture_treated_vs_untreated
ENSG00000260274	298.602	0.473432	0.127924	3.69191	0.000222577	0.00562829	AC068338.2	coculture_treated_vs_untreated
ENSG00000260350	47.6994	-1.0532	0.331718	-3.1461	0.00165465	0.023875	AC012173.1	coculture_treated_vs_untreated
ENSG00000260630	939.247	-0.442153	0.148628	-2.97116	0.00296677	0.0354853	SNAI3-AS1	coculture_treated_vs_untreated
ENSG00000260643	1166.14	0.346912	0.101978	3.40667	0.000657594	0.0124884	AC092718.3	coculture_treated_vs_untreated
ENSG00000260941	64.9327	-1.26006	0.401895	-3.23801	0.00120367	0.0189926	LINC00622	coculture_treated_vs_untreated
ENSG00000260948	219.075	-0.618853	0.212965	-2.92767	0.00341509	0.039022	AL390195.2	coculture_treated_vs_untreated
ENSG00000260978	77.3132	-2.49697	0.679495	-3.50153	0.000462602	0.009652	AC126407.1	coculture_treated_vs_untreated
ENSG00000261061	661.518	-0.560556	0.178948	-3.12401	0.00178407	0.0251543	AC092718.4	coculture_treated_vs_untreated
ENSG00000261079	91.4045	0.516234	0.179175	2.87081	0.00409418	0.0435849	AC009053.2	coculture_treated_vs_untreated
ENSG00000261096	63.5999	-1.17689	0.326953	-3.56475	0.000364197	0.00813499	AC073476.3	coculture_treated_vs_untreated
ENSG00000261115	30254.9	-0.58647	0.173438	-3.4398	0.000582151	0.011487	TMEM178B	coculture_treated_vs_untreated
ENSG00000261236	12465.1	-0.361521	0.117108	-3.09619	0.00196026	0.026957	BOP1	coculture_treated_vs_untreated
ENSG00000261325	14.1773	-2.22767	0.657209	-3.32765	0.000875831	0.0152739	LINC02192	coculture_treated_vs_untreated
ENSG00000261338	409.918	-0.649177	0.147262	-4.40554	1.0552e-05	0.000476663	AC021016.2	coculture_treated_vs_untreated
ENSG00000261618	52.127	2.41481	0.550685	4.37681	1.20427e-05	0.000535683	AC083837.1	coculture_treated_vs_untreated
ENSG00000261829	66.7494	-1.4214	0.545425	-2.8588	0.00425249	0.0445631	AC009407.1	coculture_treated_vs_untreated
ENSG00000261857	290.133	1.46104	0.349596	4.01896	5.84544e-05	0.00196799	MIA	coculture_treated_vs_untreated
ENSG00000262089	86.1167	0.648125	0.211222	3.06371	0.00218609	0.0289125	AC040977.1	coculture_treated_vs_untreated
ENSG00000262686	65.938	1.81889	0.333856	5.41556	6.10962e-08	5.53051e-06	GLIS2-AS1	coculture_treated_vs_untreated
ENSG00000262890	24.5614	-1.03406	0.315492	-3.22872	0.00124346	0.0194538	AC027281.1	coculture_treated_vs_untreated
ENSG00000262919	3087.36	-0.313523	0.0975095	-3.21579	0.00130088	0.0201489	CCNQ	coculture_treated_vs_untreated
ENSG00000264522	8358.96	0.275952	0.0923398	2.98184	0.00286519	0.0347166	OTUD7B	coculture_treated_vs_untreated
ENSG00000265263	265.714	0.531131	0.18223	2.90804	0.00363706	0.0406791	AC124066.1	coculture_treated_vs_untreated
ENSG00000265451	89.4822	-1.27181	0.2688	-4.67177	2.98612e-06	0.000166914	AC012447.1	coculture_treated_vs_untreated
ENSG00000265763	306.531	-1.1988	0.416906	-2.94094	0.00327221	0.037873	ZNF488	coculture_treated_vs_untreated
ENSG00000266524	237.146	-2.31523	0.594543	-4.31374	1.60514e-05	0.000687643	GDF10	coculture_treated_vs_untreated
ENSG00000266714	958.93	0.789813	0.258283	3.10596	0.00189662	0.0263421	MYO15B	coculture_treated_vs_untreated
ENSG00000266962	4899.12	0.2407	0.0735575	3.271	0.00107167	0.0175696	AC067852.2	coculture_treated_vs_untreated
ENSG00000267041	1026.28	-0.670244	0.237295	-2.8256	0.00471921	0.0481484	ZNF850	coculture_treated_vs_untreated
ENSG00000267095	57.6135	-2.08146	0.457346	-4.55565	5.22227e-06	0.000267498	AC025048.1	coculture_treated_vs_untreated
ENSG00000267248	274.031	-0.628632	0.153406	-4.10611	4.02373e-05	0.00146263	AC025048.2	coculture_treated_vs_untreated
ENSG00000267278	219.645	0.945632	0.211622	4.50306	6.69819e-06	0.000328056	MAP3K14-AS1	coculture_treated_vs_untreated
ENSG00000267317	1487.85	0.524254	0.168434	3.08729	0.00201991	0.0274482	AC027307.2	coculture_treated_vs_untreated
ENSG00000267405	29.3544	-1.57516	0.517272	-2.99547	0.00274018	0.033711	AC005180.1	coculture_treated_vs_untreated
ENSG00000267436	107.29	-0.887475	0.244796	-3.55934	0.000371781	0.00824625	AC005786.3	coculture_treated_vs_untreated
ENSG00000267470	755.297	-0.745423	0.209684	-3.61968	0.000294966	0.00698787	ZNF571-AS1	coculture_treated_vs_untreated
ENSG00000267520	2223.16	0.423844	0.115184	3.68729	0.000226653	0.00570655	AC010733.2	coculture_treated_vs_untreated
ENSG00000267534	2023.75	0.468251	0.142622	3.26938	0.00107782	0.0176208	S1PR2	coculture_treated_vs_untreated
ENSG00000267586	44.2751	0.707513	0.253616	2.80947	0.00496225	0.049738	LINC00907	coculture_treated_vs_untreated
ENSG00000267751	476.333	-0.681463	0.230747	-2.93	0.0033896	0.0388097	AC009005.1	coculture_treated_vs_untreated
ENSG00000267784	33.0103	-1.44437	0.504599	-2.90847	0.00363197	0.0406418	AC010680.1	coculture_treated_vs_untreated
ENSG00000267801	19.5792	2.00193	0.492096	4.01086	6.04984e-05	0.00201928	AC087289.5	coculture_treated_vs_untreated
ENSG00000268105	13.5663	-1.21719	0.429578	-2.81195	0.00492421	0.0494632	AC124856.1	coculture_treated_vs_untreated
ENSG00000268858	2484.1	0.299459	0.0963184	3.10913	0.00187638	0.0261546	AL118506.1	coculture_treated_vs_untreated
ENSG00000268916	206.564	2.16301	0.44902	4.94107	7.76947e-07	5.14955e-05	CSAG3	coculture_treated_vs_untreated
ENSG00000268941	353.986	-1.16744	0.393331	-2.97652	0.00291538	0.0350652	LINC01711	coculture_treated_vs_untreated
ENSG00000269176	286.91	0.39731	0.141091	2.82083	0.00479	0.0486827	AP001160.3	coculture_treated_vs_untreated
ENSG00000269190	3131.44	-0.436089	0.141472	-3.09745	0.00195194	0.0269176	FBXO17	coculture_treated_vs_untreated
ENSG00000269374	972.054	0.53797	0.130212	4.13507	3.54851e-05	0.00132084	AC011497.2	coculture_treated_vs_untreated
ENSG00000269386	716.34	0.259812	0.0824825	3.15367	0.0016123	0.0235163	RAB11B-AS1	coculture_treated_vs_untreated
ENSG00000269404	1276.38	3.9275	0.59666	6.37273	1.85697e-10	2.96808e-08	SPIB	coculture_treated_vs_untreated
ENSG00000269720	53.9906	5.69707	0.822603	6.14217	8.14042e-10	1.11399e-07	CCDC194	coculture_treated_vs_untreated
ENSG00000269729	87.7128	-1.61552	0.484766	-3.17255	0.00151107	0.0224051	AC006262.2	coculture_treated_vs_untreated
ENSG00000269837	2719.36	-0.483935	0.151752	-3.19036	0.00142097	0.0212999	IPO5P1	coculture_treated_vs_untreated
ENSG00000269881	653.231	0.625198	0.18649	3.34152	0.000833216	0.0147631	AC004754.1	coculture_treated_vs_untreated
ENSG00000269946	21.6852	1.058	0.318581	3.29207	0.000994529	0.0166571	AL158152.2	coculture_treated_vs_untreated
ENSG00000270021	200.637	0.332085	0.114607	2.90258	0.00370098	0.0410585	AC026691.1	coculture_treated_vs_untreated
ENSG00000270106	31.8496	1.15882	0.346433	3.38138	0.000721216	0.0133373	TSNAX-DISC1	coculture_treated_vs_untreated
ENSG00000270124	781.378	0.791297	0.266288	3.06287	0.00219222	0.028947	AC092127.2	coculture_treated_vs_untreated
ENSG00000270177	185.178	0.821603	0.252327	3.24979	0.00115491	0.0184035	AC104109.2	coculture_treated_vs_untreated
ENSG00000270194	521.25	0.7676	0.202623	3.73647	0.00018662	0.00495608	AC097359.2	coculture_treated_vs_untreated
ENSG00000270362	420.326	0.50568	0.169139	2.96783	0.0029991	0.0357801	HMGN3-AS1	coculture_treated_vs_untreated
ENSG00000270607	253.571	1.28335	0.296704	4.32153	1.54953e-05	0.0006688	AC009549.1	coculture_treated_vs_untreated
ENSG00000270629	22563.9	-0.394109	0.128334	-3.06759	0.00215792	0.0286823	NBPF14	coculture_treated_vs_untreated
ENSG00000270866	724.391	-1.67361	0.545815	-3.12641	0.00176957	0.0250395	AC067773.1	coculture_treated_vs_untreated
ENSG00000270872	1196.56	-0.354499	0.10008	-3.55054	0.000384442	0.00846137	SRGAP2D	coculture_treated_vs_untreated
ENSG00000270882	1190.13	1.1408	0.328357	3.46209	0.000535995	0.0107919	HIST2H4A	coculture_treated_vs_untreated
ENSG00000270885	13866.6	0.733015	0.219289	3.31861	0.000904673	0.0155899	RASL10B	coculture_treated_vs_untreated
ENSG00000271383	16840.1	-0.356318	0.123422	-2.88941	0.00385961	0.0422406	NBPF19	coculture_treated_vs_untreated
ENSG00000271503	17592.1	7.16041	0.59507	11.8246	2.91449e-32	7.53363e-29	CCL5	coculture_treated_vs_untreated
ENSG00000271614	538.367	0.760668	0.234175	3.22892	0.00124257	0.0194529	ATP2B1-AS1	coculture_treated_vs_untreated
ENSG00000271646	646.906	1.04345	0.1853	5.62784	1.82476e-08	1.82979e-06	AC099343.3	coculture_treated_vs_untreated
ENSG00000271714	84.0537	0.864941	0.253018	3.42446	0.000616027	0.0119527	AC010501.1	coculture_treated_vs_untreated
ENSG00000271780	219.952	0.761889	0.262486	2.88294	0.00393985	0.042652	AL118558.3	coculture_treated_vs_untreated
ENSG00000271784	94.9399	0.533225	0.184473	2.89023	0.00384966	0.0421849	AL031055.1	coculture_treated_vs_untreated
ENSG00000271811	13.0105	1.71968	0.574887	3.02038	0.0025246	0.0319545	Z97200.1	coculture_treated_vs_untreated
ENSG00000271971	157.518	0.567449	0.191079	2.99047	0.00278549	0.0341061	AC120053.1	coculture_treated_vs_untreated
ENSG00000272068	498.049	1.24492	0.173906	7.15175	8.56807e-13	2.34503e-10	AL365181.2	coculture_treated_vs_untreated
ENSG00000272079	95.13	-0.881119	0.311513	-2.81732	0.00484258	0.0490607	AC004233.3	coculture_treated_vs_untreated
ENSG00000272189	46.6919	0.974504	0.285122	3.34944	0.000809737	0.0145383	AL024508.2	coculture_treated_vs_untreated
ENSG00000272196	6390.44	1.81835	0.329905	5.42012	5.95584e-08	5.43359e-06	HIST2H2AA4	coculture_treated_vs_untreated
ENSG00000272263	29.5423	-1.11376	0.315944	-3.5029	0.000460225	0.0096283	AC034198.2	coculture_treated_vs_untreated
ENSG00000272288	281.246	0.462613	0.147518	3.13564	0.00171482	0.0245347	AL451165.2	coculture_treated_vs_untreated
ENSG00000272405	2623.14	1.0518	0.239016	4.38355	1.16759e-05	0.000523368	AL365181.3	coculture_treated_vs_untreated
ENSG00000272434	88.104	-0.650898	0.215923	-3.00441	0.00266095	0.0331736	AC137630.3	coculture_treated_vs_untreated
ENSG00000272463	44.8548	1.72017	0.409115	4.15096	3.31078e-05	0.00125036	AL357054.4	coculture_treated_vs_untreated
ENSG00000272717	35.1431	0.826704	0.27026	3.06747	0.00215882	0.0286823	AC112236.2	coculture_treated_vs_untreated
ENSG00000272767	245.193	0.68732	0.231192	2.88366	0.00393084	0.042652	JMJD1C-AS1	coculture_treated_vs_untreated
ENSG00000272768	200.562	0.544737	0.188564	2.86463	0.004175	0.0440486	AC004854.2	coculture_treated_vs_untreated
ENSG00000272789	28.9596	-1.99027	0.506246	-3.78849	0.000151564	0.00421919	AC010976.2	coculture_treated_vs_untreated
ENSG00000272886	10590.4	0.419845	0.066449	6.32215	2.57951e-10	3.9222e-08	DCP1A	coculture_treated_vs_untreated
ENSG00000272908	14.9648	3.61528	0.660765	5.16767	2.37028e-07	1.83197e-05	AC006033.2	coculture_treated_vs_untreated
ENSG00000272916	559.916	-0.442776	0.150105	-2.90937	0.00362159	0.0405842	AC022400.7	coculture_treated_vs_untreated
ENSG00000272941	61.4563	3.60134	0.668791	5.34285	9.1498e-08	7.82577e-06	AC083862.2	coculture_treated_vs_untreated
ENSG00000272979	23.255	-0.898971	0.310884	-2.86877	0.00412068	0.0436787	AC093388.1	coculture_treated_vs_untreated
ENSG00000272990	69.3348	-0.566926	0.200716	-2.82263	0.00476318	0.0484736	AC084036.1	coculture_treated_vs_untreated
ENSG00000273032	370.253	-1.04792	0.365611	-2.96027	0.00307374	0.0363193	DGCR9	coculture_treated_vs_untreated
ENSG00000273124	13.3209	-1.74186	0.489197	-3.50709	0.000453044	0.00951229	AL365434.2	coculture_treated_vs_untreated
ENSG00000273145	203.375	0.667047	0.137301	4.84267	1.28108e-06	8.03319e-05	BX537318.1	coculture_treated_vs_untreated
ENSG00000273164	23.9556	-1.34877	0.42623	-3.40891	0.000652239	0.0124273	DGCR10	coculture_treated_vs_untreated
ENSG00000273306	119.266	-0.498474	0.140411	-3.54221	0.000396788	0.00863142	AC018690.1	coculture_treated_vs_untreated
ENSG00000273382	477.823	0.572705	0.185378	3.05851	0.00222441	0.029265	AL356488.3	coculture_treated_vs_untreated
ENSG00000274020	788.143	0.570913	0.15662	3.65224	0.000259962	0.00632611	LINC01138	coculture_treated_vs_untreated
ENSG00000274265	350.826	0.541578	0.160116	3.38721	0.000706061	0.0131724	AC245297.3	coculture_treated_vs_untreated
ENSG00000274290	528.667	0.758538	0.258713	2.93409	0.00334527	0.0385078	HIST1H2BE	coculture_treated_vs_untreated
ENSG00000274341	11.6103	1.40183	0.448945	3.11035	0.00186867	0.0260629	AC005899.6	coculture_treated_vs_untreated
ENSG00000274403	18.0918	-1.19556	0.400697	-2.92406	0.00345501	0.0393236	AC090510.2	coculture_treated_vs_untreated
ENSG00000274611	388.135	-1.46927	0.620502	-4.00307	6.25262e-05	0.00207209	TBC1D3	coculture_treated_vs_untreated
ENSG00000274859	26.7861	-1.03333	0.31492	-3.26233	0.00110501	0.0179268	AC131238.1	coculture_treated_vs_untreated
ENSG00000275004	1317.08	-0.277852	0.0783237	-3.54208	0.000396992	0.00863142	ZNF280B	coculture_treated_vs_untreated
ENSG00000275342	30625.5	-0.837451	0.123211	-6.79623	1.07395e-11	2.25085e-09	PRAG1	coculture_treated_vs_untreated
ENSG00000275620	1004.88	-1.54787	0.309515	-5.0239	5.06314e-07	3.56936e-05	AL121827.2	coculture_treated_vs_untreated
ENSG00000275632	97.3121	-1.02283	0.343872	-2.9477	0.00320152	0.0373147	AL035461.2	coculture_treated_vs_untreated
ENSG00000275708	74.2231	0.681018	0.220044	3.09431	0.00197271	0.0271076	MIR3648-1	coculture_treated_vs_untreated
ENSG00000276116	787.866	-1.05924	0.34243	-3.13738	0.00170463	0.0244796	FUT8-AS1	coculture_treated_vs_untreated
ENSG00000276462	108.527	3.86209	0.616432	6.13699	8.4099e-10	1.14414e-07	BX255923.2	coculture_treated_vs_untreated
ENSG00000276600	2023.54	-1.01355	0.230147	-4.44878	8.63602e-06	0.000407522	RAB7B	coculture_treated_vs_untreated
ENSG00000277075	431.485	0.886996	0.302769	2.86118	0.00422074	0.0443365	HIST1H2AE	coculture_treated_vs_untreated
ENSG00000277117	1346.4	2.95165	0.41202	7.05363	1.74313e-12	4.5058e-10	FP565260.3	coculture_treated_vs_untreated
ENSG00000277511	84.7799	1.30373	0.32299	4.02716	5.64544e-05	0.00191451	AC116407.2	coculture_treated_vs_untreated
ENSG00000277701	2074.43	-0.815057	0.213063	-3.80073	0.000144273	0.0040634	AC159540.2	coculture_treated_vs_untreated
ENSG00000277734	1312.67	-0.93323	0.292274	-3.20287	0.00136067	0.0207571	TRAC	coculture_treated_vs_untreated
ENSG00000277745	22.8444	-1.21799	0.762126	-3.0069	0.0026393	0.0330111	H2AFB3	coculture_treated_vs_untreated
ENSG00000278385	16.0294	1.22286	0.37823	3.13727	0.00170528	0.0244796	AC121338.2	coculture_treated_vs_untreated
ENSG00000278828	553.973	1.17084	0.262265	4.44766	8.68112e-06	0.000408821	HIST1H3H	coculture_treated_vs_untreated
ENSG00000278996	1932.19	1.16513	0.285577	4.06771	4.74782e-05	0.00166095	FP671120.1	coculture_treated_vs_untreated
ENSG00000279983	32.7479	1.54645	0.544738	2.97812	0.00290021	0.0349739	AC244517.10	coculture_treated_vs_untreated
ENSG00000280165	3123.59	1.88473	0.552983	3.70294	0.000213115	0.00546025	PCDH20	coculture_treated_vs_untreated
ENSG00000281453	1101.26	-0.953016	0.326136	-2.91719	0.00353205	0.0399239	TGFB2-OT1	coculture_treated_vs_untreated
ENSG00000281832	11.7186	3.41337	0.990987	2.80709	0.00499918	0.0499574	LINC00602	coculture_treated_vs_untreated
ENSG00000281912	239.027	0.731052	0.195423	3.74788	0.000178339	0.00480194	LINC01144	coculture_treated_vs_untreated
ENSG00000282851	453.473	3.31696	0.427162	7.79458	6.46249e-15	2.54819e-12	BISPR	coculture_treated_vs_untreated
ENSG00000282988	568.726	1.0223	0.351339	2.84424	0.0044517	0.0461811	AL031777.3	coculture_treated_vs_untreated
ENSG00000283020	11.6537	1.57136	0.609307	2.90071	0.00372318	0.0412457	DUX4L37	coculture_treated_vs_untreated
ENSG00000283154	5023.29	-0.845097	0.250924	-3.35908	0.000782038	0.0141362	IQCJ-SCHIP1	coculture_treated_vs_untreated
ENSG00000283321	48.6346	2.04799	0.58945	3.26088	0.00111068	0.0179936	AC019117.3	coculture_treated_vs_untreated
ENSG00000283366	51.268	-0.983021	0.336827	-2.95547	0.00312192	0.0366255	AC000095.2	coculture_treated_vs_untreated
ENSG00000283782	1219.91	1.02382	0.322147	3.13582	0.00171374	0.0245344	AC116366.3	coculture_treated_vs_untreated
ENSG00000284299	63.5996	-1.39327	0.480013	-2.92248	0.00347254	0.0394651	AL590132.1	coculture_treated_vs_untreated
ENSG00000284391	47.3299	1.84858	0.386008	4.63955	3.49162e-06	0.000191127	AL139398.1	coculture_treated_vs_untreated
ENSG00000284419	69.2089	0.603408	0.199617	3.03475	0.00240734	0.0308394	MIR663A	coculture_treated_vs_untreated
ENSG00000284634	187.8	-0.807125	0.254743	-3.16015	0.00157688	0.0231595	AC092821.3	coculture_treated_vs_untreated
ENSG00000284773	286.335	0.565383	0.179043	3.14499	0.0016609	0.0239252	AC114490.3	coculture_treated_vs_untreated
ENSG00000285130	1028.36	-1.18125	0.402381	-2.91219	0.00358903	0.0403164	AL358113.1	coculture_treated_vs_untreated
ENSG00000285338	162.016	0.666849	0.120877	5.52185	3.35452e-08	3.22478e-06	AC091564.7	coculture_treated_vs_untreated
ENSG00000285427	175.149	-1.23455	0.370702	-3.30409	0.000952869	0.0161925	SOD2-OT1	coculture_treated_vs_untreated
ENSG00000285441	36.732	-1.00156	0.331893	-2.92912	0.00339926	0.0388792	SOD2	coculture_treated_vs_untreated

### Sheet: Supp table 6
	Supp table 6	GO:BP profiles comparing the up and down regulated DEGs in astrocytes αsyn-O treated vs basal( FDR < 5% and at least 2 fold expression)
Cluster	ID	Description	GeneRatio	BgRatio	pvalue	p.adjust	qvalue	geneID	Count
Up regulated genes	GO:0051607	defense response to virus	65/592	212/14743	8.56763e-40	3.85029e-36	3.06902e-36	BIRC3/EIF2AK2/TSPAN32/OAS1/IL12RB1/APOBEC3H/CD40/SAMHD1/DDX58/DHX58/UNC93B1/OAS3/OAS2/TRIM38/IFIH1/STAT1/TNFAIP3/IFIT3/IFIT2/ZBP1/IRF1/IL1B/IFI6/APOBEC3F/BST2/TRIM22/RSAD2/OASL/IL6/RTP4/DDX60/IFI44L/PARP9/HERC5/CXCL9/NLRC5/IFITM3/IFIT5/MOV10/MX1/NLRP3/IFI16/AIM2/DTX3L/IL15/TLR3/IFI27/FAM111A/MLKL/CXCL10/STAT2/ISG20/MX2/IFITM2/IRF7/IFIT1/IFITM1/ISG15/PLSCR1/TLR7/TREX1/IRF9/APOBEC3G/APOBEC3D/TRIM34	65
Up regulated genes	GO:0009615	response to virus	74/592	289/14743	3.06179e-39	6.87984e-36	5.48383e-36	FGR/BIRC3/EIF2AK2/TSPAN32/BCL3/OAS1/IRAK3/IL12RB1/APOBEC3H/CD40/SAMHD1/DDX58/CCL8/DHX58/UNC93B1/OAS3/OAS2/TRIM38/IFIH1/STAT1/TNFAIP3/IFIT3/IFIT2/ZBP1/IRF1/IL1B/IFI6/APOBEC3F/BST2/TRIM22/RSAD2/OASL/IL6/RTP4/DDX60/IFI44L/IFI44/PARP9/HERC5/CXCL9/CYP1A1/NLRC5/IFITM3/IFIT5/MOV10/MX1/NLRP3/IFI16/AIM2/DTX3L/IL15/TLR3/IFI27/FAM111A/VWCE/MLKL/LGALS9/CXCL10/STAT2/ISG20/MX2/IFITM2/IRF7/IFIT1/IFITM1/ISG15/PLSCR1/TLR7/TREX1/IRF9/APOBEC3G/APOBEC3D/TRIM34/CCL5	74
Up regulated genes	GO:0034341	response to interferon-gamma	49/592	158/14743	2.01237e-30	3.01453e-27	2.40284e-27	CX3CL1/NOS2/SP100/STXBP2/OAS1/ICAM1/IL12RB1/CD40/MEFV/CCL8/OAS3/OAS2/TRIM38/CCL20/STAT1/IRF6/TRIM25/NMI/IRF1/CITED1/BST2/CCL25/TRIM21/TRIM22/OASL/TLR2/CASP1/PARP9/NLRC5/IFITM3/STAR/CXCL16/GBP2/GBP4/VCAM1/TLR3/B2M/LGALS9/PARP14/GBP6/IFITM2/IRF7/IFITM1/HLA-E/HLA-H/IRF9/IFI30/TRIM34/CCL5	49
Up regulated genes	GO:0060337	type I interferon signaling pathway	35/592	78/14743	1.82225e-28	1.63784e-25	1.3055e-25	SP100/IFI35/OAS1/SAMHD1/OAS3/OAS2/STAT1/IRF6/IFIT3/IFIT2/ZBP1/IRF1/IFI6/BST2/XAF1/RSAD2/OASL/NLRC5/IFITM3/MX1/GBP2/IFI27/STAT2/ISG20/MX2/USP18/IFITM2/IRF7/IFIT1/IFITM1/ISG15/HLA-E/HLA-H/TREX1/IRF9	35
Up regulated genes	GO:0048525	negative regulation of viral process	32/592	84/14743	2.02856e-23	1.01293e-20	8.07392e-21	EIF2AK2/OAS1/APOBEC3H/TRIM14/CCL8/OAS3/OAS2/STAT1/TRIM25/APOBEC3F/BST2/TRIM21/RSAD2/OASL/POU2F3/IFITM3/TNIP1/IFIT5/MX1/IFI16/PTX3/FAM111A/ISG20/PARP10/IFITM2/IFIT1/IFITM1/ISG15/PLSCR1/APOBEC3G/APOBEC3D/CCL5	32
Up regulated genes	GO:0002697	regulation of immune effector process	59/592	323/14743	4.18021e-23	1.87858e-20	1.49739e-20	FGR/CFH/NOS2/BTK/BIRC3/TNFRSF1B/TSPAN32/STXBP2/CEACAM1/ICAM1/IRAK3/IL12RB1/HMOX1/CD40/JAK3/DDX58/DHX58/TRIM38/STAT1/TNFAIP3/TGFB3/CD80/IL1B/C3/APOBEC3F/BST2/RSAD2/IL6/DDX60/PARP9/HERC5/SERPING1/MR1/C1R/PGLYRP2/TNFSF13/NLRP3/AIM2/DTX3L/IL15/TLR3/B2M/STAT6/GPRC5B/NOD2/LGALS9/ITGAM/C1S/IFIT1/TNFRSF4/C5AR1/CR1L/HLA-E/HLA-H/TREX1/C4B/APOBEC3G/CFB/LYN	59
Up regulated genes	GO:0002250	adaptive immune response	51/592	307/14743	3.09092e-18	7.31083e-16	5.82736e-16	BTK/BTN3A1/TNFRSF1B/BCL3/NFKB2/LAMP3/CEACAM1/MEF2C/ICAM1/IL12RB1/CD40/TNFSF13B/CTSH/RELB/EBI3/JAK3/UNC93B1/BTN3A3/TNFAIP3/TNFSF18/PTK2B/CD80/IRF1/IL1B/CD70/C3/RSAD2/IL6/TNFRSF11A/SERPING1/MR1/C1R/ICOSLG/AIRE/TNFSF13/NLRP3/CTSS/B2M/STAT6/TAP1/CD7/C1S/IRF7/BTN3A2/PDCD1/CD247/HLA-E/HLA-H/TREX1/C4B/LYN	51
Up regulated genes	GO:0071216	cellular response to biotic stimulus	38/592	186/14743	6.07385e-17	1.18678e-14	9.45964e-15	CX3CL1/NOS2/BTK/TNFRSF1B/CXCL2/MEF2C/ICAM1/NFKBIA/CD40/CSF3/HDAC5/PLSCR4/TNFAIP3/CD80/IL1B/CD68/IRAK2/CMPK2/IL6/TLR2/CASP1/CXCL9/STAR/BCL2L11/LY96/NLRP3/CXCL3/CXCL5/CXCL1/ABCA1/NOD2/CXCL10/CXCL11/CXCL8/TLR1/CARD16/LYN/CCL5	38
Up regulated genes	GO:0019079	viral genome replication	30/592	118/14743	2.17812e-16	4.07852e-14	3.25093e-14	EIF2AK2/OAS1/APOBEC3H/CCL8/OAS3/OAS2/TRIM38/APOBEC3F/BST2/RSAD2/OASL/IFITM3/TNIP1/STOM/IFIT5/MX1/IFI16/IFI27/FAM111A/CXCL8/ISG20/PARP10/IFITM2/IFIT1/IFITM1/ISG15/PLSCR1/APOBEC3G/APOBEC3D/CCL5	30
Up regulated genes	GO:0050727	regulation of inflammatory response	47/592	295/14743	3.7288e-16	6.7029e-14	5.34279e-14	CX3CL1/NOS2/SELE/BTK/BIRC3/TNFRSF1B/IL17RB/NFKBIA/MMP9/ACP5/MEFV/PLA2G2D/TNFAIP3/TNFAIP6/ZBP1/IL1B/C3/CCR7/ADORA2A/SMPDL3B/IDO1/AGT/IL6/AOAH/TLR2/CASP1/TNFRSF11A/TNIP1/MAPK13/PGLYRP2/BCL6B/NLRP3/IL15/TLR3/GPRC5B/NOD2/SAA1/USP18/PDE2A/TLR7/C2CD4A/HLA-E/C2CD4B/TREX1/NEAT1/LYN/CCL5	47
Up regulated genes	GO:0050865	regulation of cell activation	59/592	470/14743	4.68459e-15	8.09714e-13	6.45412e-13	FGR/CYP26B1/CD38/CX3CL1/BTK/RUNX3/TNFRSF1B/TSPAN32/GAL/STXBP2/CEACAM1/MEF2C/CAPN3/IL12RB1/HMOX1/CD40/TNFSF13B/EBI3/JAK3/MAP3K8/CD83/ID2/PLEK/PLA2G2D/TNFAIP3/TNFSF18/CD80/IRF1/IL1B/CD70/CCR7/ADORA2A/IDO1/GPNMB/IL6/LRRC32/MERTK/WNT3A/ICOSLG/PGLYRP2/TNFSF13/VCAM1/NLRP3/IL15/STAT6/NOD2/LGALS9/ITGAM/C1QTNF1/TNFRSF4/TNFRSF18/PLSCR1/PDCD1/DPP4/HLA-E/TREX1/NFAM1/LYN/CCL5	59
Up regulated genes	GO:0001819	positive regulation of cytokine production	48/592	348/14743	5.48722e-14	8.21986e-12	6.55193e-12	FGR/CX3CL1/BIRC3/EIF2AK2/BCL3/NFKB2/IL12RB1/CD40/EBI3/DDX58/DHX58/CD83/IFIH1/STAT1/CD80/ZBP1/IRF1/IL1B/C3/CCR7/IDO1/RSAD2/AGT/IL6/TLR2/DDX60/CASP1/WNT3A/LY96/MAPK13/NLRP3/IFI16/AIM2/IL15/TLR3/B2M/STAT6/GPRC5B/NOD2/LGALS9/HPSE/SAA1/TLR1/IRF7/TLR7/C5AR1/HLA-E/NFAM1	48
Up regulated genes	GO:0001818	negative regulation of cytokine production	37/592	218/14743	7.63138e-14	1.1063e-11	8.8182e-12	CX3CL1/BTK/HDAC9/BCL3/ATP2B1/CEACAM1/IRAK3/HMOX1/ACP5/MEFV/RELB/JAK3/DDX58/DHX58/CD83/IFIH1/TNFAIP3/TGFB3/TRIM25/SRGN/NMI/CCR7/BST2/IDO1/GPNMB/LRRC32/HERC5/NLRC5/MERTK/UBE2L6/PGLYRP2/NLRP3/LGALS9/UBA7/TNFRSF4/ISG15/CARD16	37
Up regulated genes	GO:0070663	regulation of leukocyte proliferation	34/592	189/14743	1.40287e-13	1.97015e-11	1.57038e-11	CD38/BTK/TNFRSF1B/GAL/MEF2C/IL12RB1/CD40/TNFSF13B/EBI3/JAK3/CCL8/PLA2G2D/TNFAIP3/TNFSF18/CD80/IRF1/IL1B/CD70/BST2/IDO1/GPNMB/IL6/LRRC32/WNT3A/IL34/ICOSLG/VCAM1/IL15/LGALS9/CSF1/TNFRSF4/HLA-E/LYN/CCL5	34
Up regulated genes	GO:0035456	response to interferon-beta	13/592	24/14743	1.03038e-12	1.36192e-10	1.08556e-10	STAT1/IRF1/BST2/XAF1/PNPT1/IFITM3/IFI16/AIM2/TLR3/IFITM2/IFITM1/PLSCR1/TREX1	13
Up regulated genes	GO:0007249	I-kappaB kinase/NF-kappaB signaling	39/592	262/14743	1.22681e-12	1.57523e-10	1.25559e-10	CX3CL1/BTK/BIRC3/TRAF1/BCL3/CAPN3/HMOX1/NFKBIA/CD40/RELB/TRIM14/TRIM38/STAT1/TNFAIP3/TRIM25/TNFSF10/IL1B/CCR7/APOL3/BST2/TRIM21/TRIM22/IRAK2/TLR2/CASP1/SECTM1/TIFA/TNIP1/IFIT5/LY96/SQSTM1/TLR3/GPRC5B/NOD2/LGALS9/TRIML2/TLR7/CARD16/TRIM34	39
Up regulated genes	GO:0051092	positive regulation of NF-kappaB transcription factor activity	28/592	143/14743	2.42535e-12	2.8683e-10	2.28628e-10	CX3CL1/BTK/EIF2AK2/TRAF1/NFKB2/ICAM1/IRAK3/CAPN3/CD40/TRIM14/TRIM38/TNFSF18/TRIM25/IL1B/TRIM21/TRIM22/IRAK2/AGT/TLR2/TNFRSF11A/NLRP3/AIM2/TLR3/NOD2/LGALS9/TRIML2/CARD16/TRIM34	28
Up regulated genes	GO:0032606	type I interferon production	25/592	115/14743	3.21401e-12	3.70353e-10	2.95203e-10	NFKB2/RELB/DDX58/DHX58/TRIM38/IFIH1/STAT1/TNFAIP3/TRIM25/NMI/ZBP1/IRF1/TRIM21/TLR2/HERC5/NLRC5/UBE2L6/IFI16/TLR3/STAT6/UBA7/IRF7/ISG15/TLR7/TREX1	25
Up regulated genes	GO:0042110	T cell activation	48/592	389/14743	3.59773e-12	4.04205e-10	3.22186e-10	CYP26B1/RUNX3/BTN3A1/TNFRSF1B/BCL3/CEACAM1/ICAM1/IL12RB1/TNFSF13B/RELB/EBI3/JAK3/MAP3K8/CD83/PLA2G2D/TNFSF18/CD80/WNT1/IRF1/IL1B/CD70/CCR7/ADORA2A/IDO1/RSAD2/GPNMB/IL6/LRRC32/MR1/ICOSLG/AIRE/VCAM1/NLRP3/IL15/B2M/STAT6/NOD2/LGALS9/CD7/TNFRSF4/TNFRSF18/PDCD1/HSH2D/DPP4/HLA-E/TREX1/LYN/CCL5	48
Up regulated genes	GO:0006959	humoral immune response	28/592	147/14743	4.90347e-12	5.12469e-10	4.08482e-10	CFH/BCL3/CXCL2/MEF2C/EBI3/CD83/IL1B/C3/CCR7/IL6/CXCL9/SERPING1/C1R/AIRE/PGLYRP2/CXCL3/CXCL5/CXCL1/CXCL10/CXCL11/CXCL8/C1S/PDCD1/C5AR1/CR1L/HLA-E/C4B/CFB	28
Up regulated genes	GO:0070661	leukocyte proliferation	36/592	238/14743	5.71498e-12	5.83708e-10	4.65265e-10	CD38/CX3CL1/BTK/BTN3A1/TNFRSF1B/GAL/MEF2C/IL12RB1/CD40/TNFSF13B/EBI3/JAK3/CCL8/PLA2G2D/TNFAIP3/TNFSF18/CD80/IRF1/IL1B/CD70/BST2/IDO1/GPNMB/IL6/LRRC32/WNT3A/IL34/ICOSLG/VCAM1/IL15/LGALS9/CSF1/TNFRSF4/HLA-E/LYN/CCL5	36
Up regulated genes	GO:0002831	regulation of response to biotic stimulus	43/592	327/14743	6.07312e-12	6.06503e-10	4.83435e-10	FGR/CX3CL1/BIRC3/TSPAN32/CEACAM1/IRAK3/IL12RB1/SAMHD1/RELB/DDX58/DHX58/TRIM38/STAT1/TNFAIP3/NMI/ZBP1/IRF1/IL1B/APOBEC3F/DDX60/PARP9/HERC5/NLRC5/SERPING1/MR1/LY96/IFI16/AIM2/DTX3L/IL15/LGALS9/PARP14/MUC16/USP18/IRF7/IFIT1/PLSCR1/CARD16/HLA-E/TREX1/APOBEC3G/LYN/CCL5	43
Up regulated genes	GO:0070098	chemokine-mediated signaling pathway	17/592	55/14743	2.40715e-11	2.25369e-09	1.79639e-09	CX3CL1/CXCL2/CCL8/CCL20/PTK2B/CCR7/CCL25/CXCL9/CXCR5/CXCL3/CXCL5/CXCL1/CXCL10/CXCL11/CXCL8/CCR10/CCL5	17
Up regulated genes	GO:0050900	leukocyte migration	44/592	360/14743	4.08361e-11	3.67035e-09	2.92558e-09	CX3CL1/SELE/CEACAM1/CXCL2/ICAM1/ANGPT2/SLC7A8/HMOX1/BDKRB1/CCL8/BMP5/CCL20/TNFSF18/PTK2B/IL1B/CCR7/PLVAP/CCL25/IL6/CXCL9/ITGAX/TNFRSF11A/MERTK/IL34/AIRE/CXCR5/CXCL16/VCAM1/CXCL3/CXCL5/CXCL1/RET/LGALS9/CXCL10/CXCL11/CXCL8/ITGAM/SAA1/CSF1/TNFRSF18/C5AR1/DPP4/LYN/CCL5	44
Up regulated genes	GO:0050688	regulation of defense response to virus	18/592	67/14743	8.51313e-11	7.35731e-09	5.86441e-09	BIRC3/TSPAN32/IL12RB1/DDX58/DHX58/TRIM38/STAT1/TNFAIP3/IL1B/APOBEC3F/DDX60/PARP9/HERC5/AIM2/DTX3L/IL15/IFIT1/APOBEC3G	18
Up regulated genes	GO:0030593	neutrophil chemotaxis	18/592	71/14743	2.43105e-10	2.02318e-08	1.61265e-08	CX3CL1/CXCL2/CCL8/CCL20/IL1B/CCR7/CCL25/CXCL9/CXCL3/CXCL5/CXCL1/CXCL10/CXCL11/CXCL8/SAA1/C5AR1/DPP4/CCL5	18
Up regulated genes	GO:1990868	response to chemokine	17/592	63/14743	2.64739e-10	2.12453e-08	1.69343e-08	CX3CL1/CXCL2/CCL8/CCL20/PTK2B/CCR7/CCL25/CXCL9/CXCR5/CXCL3/CXCL5/CXCL1/CXCL10/CXCL11/CXCL8/CCR10/CCL5	17
Up regulated genes	GO:0002449	lymphocyte mediated immunity	30/592	198/14743	3.30011e-10	2.55702e-08	2.03816e-08	BTK/TNFRSF1B/BCL3/CEACAM1/ICAM1/IL12RB1/CD40/CTSH/BTN3A3/IL1B/CD70/C3/RSAD2/IL6/SERPING1/MR1/C1R/AIRE/TNFSF13/NLRP3/B2M/STAT6/LGALS9/C1S/IRF7/BTN3A2/HLA-E/HLA-H/TREX1/C4B	30
Up regulated genes	GO:0002367	cytokine production involved in immune response	19/592	82/14743	4.11642e-10	3.0832e-08	2.45757e-08	BTK/TNFRSF1B/IRAK3/HMOX1/JAK3/DDX58/TGFB3/IL1B/BST2/RSAD2/IL6/TLR2/MR1/NLRP3/TLR3/B2M/GPRC5B/NOD2/HLA-E	19
Up regulated genes	GO:0002718	regulation of cytokine production involved in immune response	17/592	65/14743	4.52936e-10	3.33688e-08	2.65978e-08	BTK/TNFRSF1B/IRAK3/HMOX1/JAK3/DDX58/TGFB3/IL1B/BST2/RSAD2/IL6/NLRP3/TLR3/B2M/GPRC5B/NOD2/HLA-E	17
Up regulated genes	GO:0034612	response to tumor necrosis factor	34/592	258/14743	9.91137e-10	6.64802e-08	5.29904e-08	CX3CL1/SELE/BIRC3/TNFRSF1B/TNFRSF9/TRAF1/ICAM1/NFKBIA/CD40/TNFSF13B/CCL8/CCL20/STAT1/TNFAIP3/TNFSF18/PTK2B/CD70/PLVAP/CCL25/CHI3L1/CASP1/TNFRSF11A/CXCL16/TNFSF13/GBP2/AIM2/NPNT/CXCL8/TNFSF15/SLC2A4/TNFRSF4/TNFRSF18/CARD16/CCL5	34
Up regulated genes	GO:0032103	positive regulation of response to external stimulus	45/592	413/14743	1.08448e-09	7.06324e-08	5.63001e-08	CX3CL1/BTK/IL17RB/NFKBIA/RELB/DHX58/PTK2B/ZBP1/IL1B/C3/CCR7/IDO1/AGT/IL6/TLR2/DDX60/PARP9/NLRC5/TNFRSF11A/TNIP1/LY96/MAPK13/IL34/IFI16/AIM2/IL15/TLR3/GPRC5B/NOD2/LGALS9/CXCL10/CXCL8/MUC16/CSF1/IRF7/PDE2A/PLSCR1/TLR7/C5AR1/C2CD4A/HLA-E/C2CD4B/NEAT1/LYN/CCL5	45
Up regulated genes	GO:0035455	response to interferon-alpha	10/592	20/14743	1.29851e-09	8.21899e-08	6.55124e-08	EIF2AK2/LAMP3/IFIT3/IFIT2/BST2/IFITM3/STAR/MX2/IFITM2/IFITM1	10
Up regulated genes	GO:0002521	leukocyte differentiation	47/592	447/14743	1.47967e-09	8.986e-08	7.16261e-08	CYP26B1/BTK/RUNX3/HDAC9/BCL3/CEACAM1/MEF2C/IL12RB1/MMP9/RELB/JAK3/CSF3/HDAC5/CD83/ID2/PLA2G2D/PTK2B/CD80/WNT1/IRF1/IL1B/CCR7/RSAD2/IL6/TLR2/TNFRSF11A/MR1/MERTK/CD109/IL34/AIRE/PGLYRP2/VCAM1/NLRP3/IFI16/IL15/TLR3/B2M/STAT6/BATF2/LGALS9/JUNB/CSF1/IRF7/TNFRSF18/NFAM1/LYN	47
Up regulated genes	GO:0046651	lymphocyte proliferation	30/592	214/14743	2.22605e-09	1.3163e-07	1.0492e-07	CD38/BTK/BTN3A1/TNFRSF1B/GAL/MEF2C/IL12RB1/CD40/TNFSF13B/EBI3/JAK3/PLA2G2D/TNFSF18/CD80/IRF1/IL1B/CD70/IDO1/GPNMB/IL6/LRRC32/WNT3A/ICOSLG/VCAM1/IL15/LGALS9/TNFRSF4/HLA-E/LYN/CCL5	30
Up regulated genes	GO:0002456	T cell mediated immunity	18/592	83/14743	3.72706e-09	2.12018e-07	1.68996e-07	TNFRSF1B/CEACAM1/ICAM1/IL12RB1/CTSH/BTN3A3/IL1B/CD70/RSAD2/IL6/MR1/AIRE/NLRP3/B2M/BTN3A2/HLA-E/HLA-H/TREX1	18
Up regulated genes	GO:0002819	regulation of adaptive immune response	23/592	135/14743	3.91056e-09	2.17498e-07	1.73365e-07	BTK/TNFRSF1B/CEACAM1/MEF2C/IL12RB1/CD40/TNFSF13B/JAK3/TNFAIP3/CD80/IRF1/IL1B/C3/RSAD2/IL6/MR1/TNFSF13/NLRP3/B2M/STAT6/IRF7/HLA-E/HLA-H	23
Up regulated genes	GO:1903037	regulation of leukocyte cell-cell adhesion	33/592	259/14743	4.16751e-09	2.284e-07	1.82055e-07	SELE/RUNX3/CEACAM1/ICAM1/IL12RB1/TNFSF13B/EBI3/JAK3/MAP3K8/CD83/PLA2G2D/CD80/IRF1/IL1B/CD70/CCR7/ADORA2A/CCL25/IDO1/GPNMB/IL6/LRRC32/ICOSLG/VCAM1/NLRP3/IL15/NOD2/LGALS9/PDCD1/DPP4/HLA-E/LYN/CCL5	33
Up regulated genes	GO:0002526	acute inflammatory response	18/592	84/14743	4.56899e-09	2.44441e-07	1.94841e-07	BTK/ICAM1/PLA2G2D/IL1B/C3/CCR7/APOL2/SAA2/IL6/TNFRSF11A/PTGES/NLRP3/SAA1/PLSCR1/C2CD4A/HLA-E/C2CD4B/HP	18
Up regulated genes	GO:0050777	negative regulation of immune response	21/592	117/14743	7.10917e-09	3.71495e-07	2.96114e-07	CEACAM1/IRAK3/HMOX1/SAMHD1/JAK3/DHX58/TNFAIP3/TGFB3/NMI/BST2/NLRC5/SERPING1/PGLYRP2/IFI16/STAT6/LGALS9/PARP14/PDCD1/HLA-E/TREX1/LYN	21
Up regulated genes	GO:0002440	production of molecular mediator of immune response	26/592	181/14743	1.57929e-08	7.79928e-07	6.2167e-07	BTK/TNFRSF1B/IRAK3/HMOX1/CD40/SAMHD1/TNFSF13B/JAK3/DDX58/TGFB3/IL1B/BST2/RSAD2/IL6/TLR2/MR1/TNFSF13/NLRP3/TLR3/B2M/STAT6/GPRC5B/NOD2/TNFRSF4/HLA-E/TREX1	26
Up regulated genes	GO:0007159	leukocyte cell-cell adhesion	34/592	288/14743	1.72028e-08	8.40319e-07	6.69807e-07	SELE/RUNX3/CEACAM1/ICAM1/IL12RB1/TNFSF13B/EBI3/JAK3/MAP3K8/CD83/PLA2G2D/CD80/IRF1/IL1B/CD70/CCR7/ADORA2A/CCL25/IDO1/GPNMB/IL6/LRRC32/TNIP1/ICOSLG/VCAM1/NLRP3/IL15/NOD2/LGALS9/PDCD1/DPP4/HLA-E/LYN/CCL5	34
Up regulated genes	GO:0002685	regulation of leukocyte migration	25/592	171/14743	2.08417e-08	9.85924e-07	7.85867e-07	CX3CL1/SELE/ICAM1/HMOX1/BDKRB1/CCL8/BMP5/CCL20/TNFSF18/PTK2B/CCR7/PLVAP/CCL25/IL6/IL34/AIRE/LGALS9/CXCL10/CXCL8/CSF1/TNFRSF18/C5AR1/DPP4/LYN/CCL5	25
Up regulated genes	GO:0070555	response to interleukin-1	25/592	171/14743	2.08417e-08	9.85924e-07	7.85867e-07	CD38/CX3CL1/SELE/ICAM1/IRAK3/NFKBIA/CD40/MAP3K8/CCL8/CCL20/ZBP1/IL1B/CITED1/CCL25/CHI3L1/IRAK2/IL6/TNFRSF11A/MAPK13/SQSTM1/GBP2/NOD2/LGALS9/CXCL8/CCL5	25
Up regulated genes	GO:0060759	regulation of response to cytokine stimulus	23/592	154/14743	5.11671e-08	2.16929e-06	1.72911e-06	BIRC3/TRAF1/IRAK3/SAMHD1/DDX58/IFIH1/STAT1/TNFAIP3/ZBP1/IRAK2/IL6/TLR2/CASP1/PARP9/NLRC5/CREBRF/PARP14/CSF1/USP18/IRF7/CARD16/TREX1/CCL5	23
Up regulated genes	GO:0050663	cytokine secretion	13/592	52/14743	9.28925e-08	3.78917e-06	3.0203e-06	FGR/BTN3A1/HDAC9/SRGN/AGT/TLR2/LRRC32/NLRP3/NOD2/SAA1/TLR1/TNFRSF4/LYN	13
Up regulated genes	GO:0002507	tolerance induction	8/592	17/14743	1.1374e-07	4.44476e-06	3.54286e-06	IRAK3/TNFAIP3/IDO1/AIRE/LGALS9/PDCD1/HLA-E/LYN	8
Up regulated genes	GO:0045765	regulation of angiogenesis	31/592	268/14743	1.18112e-07	4.57583e-06	3.64733e-06	CX3CL1/HDAC9/SP100/CEACAM1/ANGPT2/HMOX1/CD40/ISM1/CTSH/HDAC5/HTATIP2/STAT1/TNFAIP3/PTK2B/IL1B/C3/ID1/CHI3L1/AGT/GPNMB/IL6/ACVRL1/ITGAX/ADAMTS9/TLR3/EFNA1/CXCL10/NPR1/CXCL8/CLDN5/C5AR1	31
Up regulated genes	GO:0031348	negative regulation of defense response	24/592	179/14743	2.12656e-07	7.83342e-06	6.24391e-06	CX3CL1/TNFRSF1B/CEACAM1/IRAK3/SAMHD1/ACP5/MEFV/DHX58/TRIM38/TNFAIP3/NMI/TNFAIP6/ADORA2A/SMPDL3B/AOAH/NLRC5/SERPING1/NLRP3/IFI16/LGALS9/PARP14/SAA1/HLA-E/TREX1	24
Up regulated genes	GO:0010876	lipid localization	37/592	366/14743	2.35966e-07	8.6214e-06	6.872e-06	NOS2/DGAT2/ABCA7/GAL/DRD4/CEACAM1/APOL1/NFKBIA/PLA2G4C/CPT1A/PLSCR4/PLA2G2D/LRAT/IL1B/C3/APOL3/APOL2/AGT/IL6/SLCO2B1/TNFRSF11A/STAR/PLIN2/ABCA5/ABCG1/ABCA1/BDKRB2/C1QTNF1/ABCA13/SPNS3/APOBR/ANO9/RXRA/PLSCR1/ACSL5/STARD10/APOL6	37
Up regulated genes	GO:0001906	cell killing	17/592	98/14743	3.2267e-07	1.16006e-05	9.24671e-06	CFH/NOS2/STXBP2/CEACAM1/ICAM1/IL12RB1/APOL1/CTSH/C3/MR1/BCL2L11/B2M/LGALS9/ITGAM/CR1L/HLA-E/HLA-H	17
Up regulated genes	GO:0071887	leukocyte apoptotic process	16/592	89/14743	4.32315e-07	1.50606e-05	1.20046e-05	BTK/MEF2C/JAK3/CCR7/IDO1/IL6/BCL2L11/MERTK/NOD2/LGALS9/EFNA1/IRF7/PDCD1/HSH2D/LYN/CCL5	16
Up regulated genes	GO:2000106	regulation of leukocyte apoptotic process	14/592	70/14743	5.88067e-07	1.97222e-05	1.57203e-05	BTK/MEF2C/JAK3/CCR7/IDO1/MERTK/NOD2/LGALS9/EFNA1/IRF7/PDCD1/HSH2D/LYN/CCL5	14
Up regulated genes	GO:0150076	neuroinflammatory response	12/592	51/14743	5.94097e-07	1.97768e-05	1.57638e-05	CX3CL1/TNFRSF1B/MMP9/NAMPT/IL1B/ADORA2A/IL6/TLR2/TLR3/ITGAM/TLR7/C5AR1	12
Up regulated genes	GO:0052548	regulation of endopeptidase activity	34/592	336/14743	7.15478e-07	2.34698e-05	1.87074e-05	BIRC3/PAX2/LAMP3/PAPLN/MMP9/RENBP/MEFV/CTSH/TFPI2/RARRES1/TNFSF10/C3/IFI6/SPINK2/ADORA2A/BST2/AGT/CASP1/CRB2/SERPING1/BCL2L11/WNT3A/CD109/NLRP3/SERPINI1/IFI16/AIM2/LGALS9/EFNA1/TNFSF15/GRIN2A/CARD16/C4B/LYN	34
Up regulated genes	GO:0031341	regulation of cell killing	13/592	62/14743	8.4007e-07	2.65865e-05	2.11917e-05	CFH/NOS2/CEACAM1/ICAM1/IL12RB1/MR1/BCL2L11/B2M/LGALS9/ITGAM/CR1L/HLA-E/HLA-H	13
Up regulated genes	GO:0006869	lipid transport	33/592	325/14743	9.6592e-07	3.03555e-05	2.4196e-05	NOS2/ABCA7/GAL/DRD4/CEACAM1/APOL1/NFKBIA/CPT1A/PLSCR4/PLA2G2D/LRAT/IL1B/APOL3/APOL2/AGT/SLCO2B1/TNFRSF11A/STAR/PLIN2/ABCA5/ABCG1/ABCA1/BDKRB2/C1QTNF1/ABCA13/SPNS3/APOBR/ANO9/RXRA/PLSCR1/ACSL5/STARD10/APOL6	33
Up regulated genes	GO:0001959	regulation of cytokine-mediated signaling pathway	20/592	144/14743	1.24167e-06	3.82196e-05	3.04643e-05	BIRC3/TRAF1/IRAK3/SAMHD1/STAT1/TNFAIP3/ZBP1/IRAK2/IL6/CASP1/PARP9/NLRC5/CREBRF/PARP14/CSF1/USP18/IRF7/CARD16/TREX1/CCL5	20
Up regulated genes	GO:0035458	cellular response to interferon-beta	7/592	16/14743	1.35469e-06	4.11349e-05	3.27881e-05	STAT1/IRF1/PNPT1/IFI16/AIM2/TLR3/TREX1	7
Up regulated genes	GO:0032102	negative regulation of response to external stimulus	32/592	317/14743	1.60272e-06	4.76996e-05	3.80207e-05	CX3CL1/TNFRSF1B/CEACAM1/IRAK3/ANGPT2/SAMHD1/ACP5/MEFV/DHX58/TRIM38/TNFAIP3/NMI/TNFAIP6/ADORA2A/SMPDL3B/AOAH/NLRC5/SERPING1/WNT3A/CD109/NLRP3/IFI16/LGALS9/PARP14/SAA1/C1QTNF1/GP1BA/RTN4RL1/DPP4/CARD16/HLA-E/TREX1	32
Up regulated genes	GO:0071347	cellular response to interleukin-1	20/592	149/14743	2.13904e-06	6.04582e-05	4.81904e-05	CX3CL1/ICAM1/IRAK3/NFKBIA/CD40/MAP3K8/CCL8/CCL20/ZBP1/IL1B/CCL25/CHI3L1/IRAK2/IL6/MAPK13/SQSTM1/GBP2/NOD2/CXCL8/CCL5	20
Up regulated genes	GO:0050731	positive regulation of peptidyl-tyrosine phosphorylation	21/592	163/14743	2.34526e-06	6.50593e-05	5.18579e-05	ICAM1/CD40/CSF3/TNFSF18/PTK2B/CD80/AGT/IL6/PARP9/WNT3A/IL34/IL15/GPRC5B/EFNA1/PARP14/BTC/STAP2/TNFRSF18/ALKAL2/LYN/CCL5	21
Up regulated genes	GO:0008015	blood circulation	41/592	477/14743	3.73522e-06	9.9326e-05	7.91714e-05	CD38/NOS2/KCNQ1/ATP2B1/CEACAM1/CACNA1S/ICAM1/HMOX1/BDKRB1/RENBP/TJP3/NAMPT/SOD2/STAT1/ID2/KCNK15/ADORA2A/CSRP3/CACNG6/MTNR1B/CYP2J2/AGT/ENPEP/ACVRL1/SLC2A5/SERPING1/CLIC2/BDKRB2/CXCL10/NPR1/GPR37L1/HSPB7/GJD3/CLDN5/PTP4A3/TRDN/PDE2A/P2RX2/SMTNL2/C2CD4A/C2CD4B	41
Up regulated genes	GO:0002920	regulation of humoral immune response	11/592	51/14743	4.39635e-06	0.000114203	9.103e-05	CFH/IL1B/C3/CCR7/SERPING1/C1R/C1S/C5AR1/CR1L/C4B/CFB	11
Up regulated genes	GO:0051701	interaction with host	22/592	188/14743	6.72168e-06	0.000169704	0.000135268	EIF2AK2/ICAM1/TRIM14/TRIM38/TRIM25/CD80/TRIM21/TRIM22/IFITM3/TNIP1/BCL2L11/PTX3/LGALS9/CXCL8/TRIML2/IFITM2/IFIT1/IFITM1/RXRA/TNFRSF4/DPP4/TRIM34	22
Up regulated genes	GO:0043114	regulation of vascular permeability	10/592	44/14743	7.28719e-06	0.000180932	0.000144218	CEACAM1/TJP3/ADORA2A/BDKRB2/NPR1/CLDN5/PTP4A3/PDE2A/C2CD4A/C2CD4B	10
Up regulated genes	GO:1901136	carbohydrate derivative catabolic process	21/592	177/14743	8.74712e-06	0.000215987	0.00017216	TYMP/CHI3L2/APOBEC3H/SAMHD1/RENBP/FBXO2/FBXO6/APOBEC3F/CHI3L1/AMPD3/AOAH/NUDT7/PGLYRP2/AMDHD2/ADAMTS9/HPSE/SGSH/PDE2A/NCCRP1/APOBEC3G/APOBEC3D	21
Up regulated genes	GO:0061844	antimicrobial humoral immune response mediated by antimicrobial peptide	8/592	28/14743	9.82428e-06	0.00023865	0.000190225	CXCL2/CXCL9/CXCL3/CXCL5/CXCL1/CXCL10/CXCL11/CXCL8	8
Up regulated genes	GO:0010951	negative regulation of endopeptidase activity	21/592	182/14743	1.34862e-05	0.000324101	0.000258337	BIRC3/PAX2/LAMP3/PAPLN/MMP9/RENBP/TFPI2/RARRES1/C3/IFI6/SPINK2/ADORA2A/BST2/AGT/CRB2/SERPING1/CD109/SERPINI1/IFI16/CARD16/C4B	21
Up regulated genes	GO:0046718	viral entry into host cell	16/592	115/14743	1.39504e-05	0.00033171	0.000264401	ICAM1/TRIM14/TRIM38/TRIM25/CD80/TRIM21/TRIM22/IFITM3/PTX3/LGALS9/TRIML2/IFITM2/IFITM1/TNFRSF4/DPP4/TRIM34	16
Up regulated genes	GO:0001910	regulation of leukocyte mediated cytotoxicity	10/592	48/14743	1.66197e-05	0.00038302	0.0003053	NOS2/CEACAM1/ICAM1/IL12RB1/MR1/B2M/LGALS9/ITGAM/HLA-E/HLA-H	10
Up regulated genes	GO:0002790	peptide secretion	36/592	426/14743	2.11862e-05	0.000480864	0.00038329	FGR/CD38/NOS2/BTN3A1/HDAC9/GAL/DRD4/CD40/SYTL4/TNFSF13B/CPT1A/PLEK/TGFB3/SRGN/IL1B/ADORA2A/RSAD2/MTNR1B/AGT/IL6/TLR2/LRRC32/ABCG1/NLRP3/ABCA1/NOD2/CPLX1/SAA1/TLR1/EXOC3L1/PCLO/TNFRSF4/DPP4/HLA-E/LYN/CCL5	36
Up regulated genes	GO:0035592	establishment of protein localization to extracellular region	34/592	393/14743	2.21549e-05	0.000490464	0.000390942	FGR/CD38/NOS2/BTN3A1/HDAC9/GAL/DRD4/CD40/SYTL4/TNFSF13B/CPT1A/PLEK/TGFB3/SRGN/IL1B/ADORA2A/RSAD2/MTNR1B/AGT/IL6/TLR2/LRRC32/ABCG1/NLRP3/NOD2/CPLX1/SAA1/TLR1/PCLO/TNFRSF4/DPP4/HLA-E/LYN/CCL5	34
Up regulated genes	GO:0009595	detection of biotic stimulus	8/592	31/14743	2.24134e-05	0.000491345	0.000391645	TLR2/LY96/PGLYRP2/NLRP3/NOD2/TLR1/TREX1/C4B	8
Up regulated genes	GO:0042092	type 2 immune response	8/592	31/14743	2.24134e-05	0.000491345	0.000391645	BCL3/IDO1/RSAD2/IL6/BCL6B/NLRP3/STAT6/NOD2	8
Up regulated genes	GO:1901652	response to peptide	39/592	479/14743	2.25523e-05	0.000491991	0.000392159	PDK4/HDAC9/GAL/ATP2B1/CEACAM1/ICAM1/NFKBIA/MMP9/CD40/JAK3/NAMPT/HDAC5/PRLR/STAT1/TNFAIP3/TNFSF10/NR4A1/WNT1/IL1B/CITED1/ID1/STAT5A/CSRP3/ADCY4/LPIN3/AGT/TLR2/MMP13/PNPT1/ATP6V1C2/STAR/ATP6V0D2/BCL2L11/VCAM1/STAT6/NOD2/STAT2/SLC2A4/LYN	39
Up regulated genes	GO:0001909	leukocyte mediated cytotoxicity	12/592	72/14743	2.66198e-05	0.000564291	0.000449788	NOS2/STXBP2/CEACAM1/ICAM1/IL12RB1/CTSH/MR1/B2M/LGALS9/ITGAM/HLA-E/HLA-H	12
Up regulated genes	GO:0001774	microglial cell activation	8/592	32/14743	2.88421e-05	0.000589165	0.000469615	CX3CL1/NAMPT/IL6/TLR2/TLR3/ITGAM/TLR7/C5AR1	8
Up regulated genes	GO:0002269	leukocyte activation involved in inflammatory response	8/592	32/14743	2.88421e-05	0.000589165	0.000469615	CX3CL1/NAMPT/IL6/TLR2/TLR3/ITGAM/TLR7/C5AR1	8
Up regulated genes	GO:0071692	protein localization to extracellular region	34/592	400/14743	3.18324e-05	0.000641501	0.000511331	FGR/CD38/NOS2/BTN3A1/HDAC9/GAL/DRD4/CD40/SYTL4/TNFSF13B/CPT1A/PLEK/TGFB3/SRGN/IL1B/ADORA2A/RSAD2/MTNR1B/AGT/IL6/TLR2/LRRC32/ABCG1/NLRP3/NOD2/CPLX1/SAA1/TLR1/PCLO/TNFRSF4/DPP4/HLA-E/LYN/CCL5	34
Up regulated genes	GO:0002444	myeloid leukocyte mediated immunity	38/592	472/14743	3.67209e-05	0.000723789	0.000576922	FGR/BTK/TNFRSF1B/STXBP2/CEACAM1/HMOX1/MMP9/CTSH/DDX58/HVCN1/TNFAIP6/C3/CD68/BST2/CHI3L1/AMPD3/IL6/TLR2/GPR84/ITGAX/SLC2A5/FRMPD3/STOM/CTSS/PTX3/CXCL1/B2M/FTH1/LGALS9/ITGAM/HPSE/ABCA13/C5AR1/HLA-E/HLA-H/NFAM1/LYN/HP	38
Up regulated genes	GO:0070371	ERK1 and ERK2 cascade	25/592	256/14743	3.84695e-05	0.000754285	0.00060123	CX3CL1/ABCA7/CEACAM1/ICAM1/CTSH/CCL8/CCL20/PTK2B/IL1B/CCR7/CCL25/CHI3L1/AGT/GPNMB/TNFRSF11A/TNIP1/EPHB1/ATF3/NOD2/NPNT/LGALS9/ALKAL2/C5AR1/LYN/CCL5	25
Up regulated genes	GO:0060397	growth hormone receptor signaling pathway via JAK-STAT	5/592	11/14743	3.87716e-05	0.000754285	0.00060123	JAK3/PRLR/STAT5A/STAT6/LYN	5
Up regulated genes	GO:0048660	regulation of smooth muscle cell proliferation	16/592	125/14743	4.00471e-05	0.000775741	0.000618332	CX3CL1/MEF2C/HMOX1/MMP9/NAMPT/SOD2/STAT1/ID2/TNFAIP3/TGFB3/AGT/IL6/PTGIR/IL15/NPR1/CCL5	16
Up regulated genes	GO:0014009	glial cell proliferation	9/592	43/14743	4.23598e-05	0.000817016	0.000651233	CX3CL1/PTK2B/IL1B/IL6/LGI4/IL34/ASCL2/CSF1/LYN	9
Up regulated genes	GO:0034765	regulation of ion transmembrane transport	36/592	441/14743	4.40681e-05	0.00084516	0.000673666	CX3CL1/KCNQ1/GAL/DRD4/MEF2C/CACNA1S/CAPN3/BDKRB1/MMP9/KLHL24/PTK2B/HVCN1/KCNK15/CACNG6/MTNR1B/AGT/CXCL9/STOM/CLIC2/CLIC6/KCNJ9/CTSS/TMC1/RRAD/SLC43A2/CXCL10/CXCL11/KCNA4/KCNK4/KCNB2/GRIN2A/ANO9/TRDN/CLCNKA/ACSL5/LYN	36
Up regulated genes	GO:0048659	smooth muscle cell proliferation	16/592	126/14743	4.42028e-05	0.00084516	0.000673666	CX3CL1/MEF2C/HMOX1/MMP9/NAMPT/SOD2/STAT1/ID2/TNFAIP3/TGFB3/AGT/IL6/PTGIR/IL15/NPR1/CCL5	16
Up regulated genes	GO:0032526	response to retinoic acid	14/592	102/14743	5.54804e-05	0.00103887	0.00082807	CYP26B1/CD38/PAX2/CTSH/PTK2B/LRAT/PTGES/WNT3A/ABCA1/RET/WNT10B/TRIML2/RXRA/LYN	14
Up regulated genes	GO:0070669	response to interleukin-2	5/592	12/14743	6.42721e-05	0.00118376	0.000943563	IL2RB/JAK3/PTK2B/CITED1/STAT5A	5
Up regulated genes	GO:0070372	regulation of ERK1 and ERK2 cascade	23/592	238/14743	9.13044e-05	0.00161544	0.00128765	CX3CL1/ABCA7/CEACAM1/ICAM1/CCL8/CCL20/PTK2B/IL1B/CCR7/CCL25/CHI3L1/GPNMB/TNFRSF11A/TNIP1/EPHB1/ATF3/NOD2/NPNT/LGALS9/ALKAL2/C5AR1/LYN/CCL5	23
Up regulated genes	GO:0042119	neutrophil activation	34/592	423/14743	9.6906e-05	0.00170115	0.00135597	FGR/TNFRSF1B/STXBP2/CEACAM1/MMP9/CTSH/HVCN1/TNFAIP6/C3/CD68/BST2/CHI3L1/AMPD3/TLR2/GPR84/ITGAX/SLC2A5/FRMPD3/STOM/CTSS/PTX3/CXCL1/IL15/B2M/FTH1/CXCL8/ITGAM/HPSE/ABCA13/C5AR1/HLA-H/NFAM1/HP/CCL5	34
Up regulated genes	GO:0002275	myeloid cell activation involved in immune response	36/592	460/14743	0.000104478	0.00179208	0.00142844	FGR/BTK/TNFRSF1B/STXBP2/CEACAM1/HMOX1/MMP9/CTSH/HVCN1/TNFAIP6/C3/CD68/BST2/CHI3L1/AMPD3/TLR2/GPR84/ITGAX/SLC2A5/FRMPD3/STOM/CTSS/PTX3/CXCL1/B2M/FTH1/LGALS9/ITGAM/HPSE/ABCA13/C5AR1/HLA-H/TREX1/NFAM1/LYN/HP	36
Up regulated genes	GO:0051235	maintenance of location	26/592	289/14743	0.000107463	0.00183627	0.00146367	CX3CL1/SCIN/DGAT2/SP100/BCL3/CAPN3/BDKRB1/NFKBIA/PLA2G4C/PTK2B/SRGN/IL1B/C3/CCR7/IL6/CXCL9/NFKBIE/PLIN2/CLIC2/ABCG1/ABCA1/FTH1/CXCL10/CXCL11/TRDN/LYN	26
Up regulated genes	GO:1903706	regulation of hemopoiesis	33/592	408/14743	0.000108731	0.0018509	0.00147533	CYP26B1/SCIN/BTK/RUNX3/EIF2AK2/CEACAM1/MEF2C/IL12RB1/NFKBIA/JAK3/CSF3/CD83/STAT1/ID2/PTK2B/CD80/IRF1/IL1B/MOV10/IL34/PGLYRP2/NLRP3/IL15/TLR3/B2M/LGALS9/CSF1/GP1BA/IRF7/TNFRSF18/ISG15/NFAM1/LYN	33
Up regulated genes	GO:1905954	positive regulation of lipid localization	12/592	84/14743	0.000126311	0.00211807	0.00168828	ABCA7/GAL/NFKBIA/LRAT/IL1B/C3/TNFRSF11A/PLIN2/ABCG1/ABCA1/C1QTNF1/ACSL5	12
Up regulated genes	GO:0002467	germinal center formation	5/592	14/14743	0.000151934	0.00250106	0.00199356	BCL3/NFKB2/MEF2C/TNFSF13B/TNFAIP3	5
Up regulated genes	GO:0032370	positive regulation of lipid transport	10/592	62/14743	0.000164828	0.00269359	0.00214703	ABCA7/GAL/NFKBIA/LRAT/IL1B/TNFRSF11A/ABCG1/ABCA1/C1QTNF1/ACSL5	10
Up regulated genes	GO:0009612	response to mechanical stimulus	20/592	201/14743	0.000174282	0.00281735	0.00224567	ANGPT2/BDKRB1/NFKBIA/CD40/STAT1/PTK2B/IRF1/IL1B/CSRP3/CHI3L1/AGT/MMP7/CASP1/TLR3/TMC1/CXCL10/KCNK4/PDE2A/TLR7/LHFPL5	20
Up regulated genes	GO:0043299	leukocyte degranulation	35/592	455/14743	0.000181564	0.00291411	0.0023228	FGR/BTK/TNFRSF1B/STXBP2/CEACAM1/HMOX1/MMP9/CTSH/HVCN1/TNFAIP6/C3/CD68/BST2/CHI3L1/AMPD3/TLR2/GPR84/ITGAX/SLC2A5/FRMPD3/STOM/CTSS/PTX3/CXCL1/B2M/FTH1/LGALS9/ITGAM/HPSE/ABCA13/C5AR1/HLA-H/NFAM1/LYN/HP	35
Up regulated genes	GO:0010742	macrophage derived foam cell differentiation	7/592	32/14743	0.000227554	0.00347716	0.0027716	NFKBIA/STAT1/AGT/ABCA5/ABCG1/ABCA1/CSF1	7
Up regulated genes	GO:0090077	foam cell differentiation	7/592	32/14743	0.000227554	0.00347716	0.0027716	NFKBIA/STAT1/AGT/ABCA5/ABCG1/ABCA1/CSF1	7
Up regulated genes	GO:0002438	acute inflammatory response to antigenic stimulus	6/592	23/14743	0.000229799	0.00347716	0.0027716	BTK/ICAM1/PLA2G2D/C3/CCR7/HLA-E	6
Up regulated genes	GO:0006516	glycoprotein catabolic process	6/592	23/14743	0.000229799	0.00347716	0.0027716	FBXO2/FBXO6/ADAMTS9/HPSE/SGSH/NCCRP1	6
Up regulated genes	GO:0006874	cellular calcium ion homeostasis	31/592	392/14743	0.000259882	0.00390239	0.00311054	CD38/CX3CL1/DRD4/ATP2B1/CAPN3/BDKRB1/CD40/CCL8/CCKBR/PTK2B/CCR7/CSRP3/MTNR1B/AGT/CXCL9/SYPL2/CLIC2/PTGIR/CXCR5/BDKRB2/CXCL10/CXCL11/SAA1/C1QTNF1/GRIN2A/CCR10/TRDN/P2RX2/C5AR1/LYN/CCL5	31
Up regulated genes	GO:0006970	response to osmotic stress	11/592	79/14743	0.000301573	0.0044435	0.00354185	CAPN3/RELB/EFHD1/PTK2B/MAP7/MARVELD3/MAPK13/ICOSLG/TLR3/BDKRB2/SLC2A4	11
Up regulated genes	GO:0002483	antigen processing and presentation of endogenous peptide antigen	5/592	16/14743	0.000310045	0.00449461	0.00358259	B2M/TAP1/HLA-E/HLA-H/TAPBP	5
Up regulated genes	GO:0019885	antigen processing and presentation of endogenous peptide antigen via MHC class I	5/592	16/14743	0.000310045	0.00449461	0.00358259	B2M/TAP1/HLA-E/HLA-H/TAPBP	5
Up regulated genes	GO:0097191	extrinsic apoptotic signaling pathway	20/592	211/14743	0.000332581	0.00479045	0.0038184	CX3CL1/TNFRSF1B/TRAF1/SP100/ICAM1/HMOX1/BMP5/TNFAIP3/TNFSF10/IL1B/CD70/IFI6/AGT/BCL2A1/BCL2L11/ATF3/TLR3/RET/IFI27/MAL	20
Up regulated genes	GO:0043542	endothelial cell migration	19/592	196/14743	0.000350439	0.00498378	0.0039725	HDAC9/SP100/CEACAM1/MEF2C/ANGPT2/HMOX1/CD40/HDAC5/PTK2B/NR4A1/ID1/STAT5A/AGT/ACVRL1/DNAJA4/ADAMTS9/EFNA1/PTP4A3/DPP4	19
Up regulated genes	GO:0030278	regulation of ossification	18/592	181/14743	0.000364796	0.00513916	0.00409636	ATP2B1/MEF2C/ID2/ID3/TGFB3/PTK2B/SRGN/CITED1/ID1/KREMEN2/IL6/SMAD6/NPNT/WNT10B/CSF1/IFITM1/ISG15/CEBPD	18
Up regulated genes	GO:0055074	calcium ion homeostasis	31/592	401/14743	0.00038492	0.00534903	0.00426363	CD38/CX3CL1/DRD4/ATP2B1/CAPN3/BDKRB1/CD40/CCL8/CCKBR/PTK2B/CCR7/CSRP3/MTNR1B/AGT/CXCL9/SYPL2/CLIC2/PTGIR/CXCR5/BDKRB2/CXCL10/CXCL11/SAA1/C1QTNF1/GRIN2A/CCR10/TRDN/P2RX2/C5AR1/LYN/CCL5	31
Up regulated genes	GO:0071888	macrophage apoptotic process	4/592	10/14743	0.000445343	0.00597425	0.00476199	MEF2C/NOD2/IRF7/CCL5	4
Up regulated genes	GO:0010743	regulation of macrophage derived foam cell differentiation	6/592	26/14743	0.000472968	0.00617883	0.00492506	NFKBIA/AGT/ABCA5/ABCG1/ABCA1/CSF1	6
Up regulated genes	GO:0006925	inflammatory cell apoptotic process	5/592	18/14743	0.000568895	0.00730461	0.0058224	MEF2C/IL6/NOD2/IRF7/CCL5	5
Up regulated genes	GO:0051279	regulation of release of sequestered calcium ion into cytosol	10/592	72/14743	0.00057386	0.00732649	0.00583985	CX3CL1/CAPN3/BDKRB1/PTK2B/CXCL9/CLIC2/CXCL10/CXCL11/TRDN/LYN	10
Up regulated genes	GO:0042493	response to drug	28/592	357/14743	0.00057985	0.007382	0.00588409	CD38/NOS2/KCNQ1/GAL/MEF2C/ICAM1/ALDH3A1/HDAC5/CPT1A/STAT1/PTK2B/IL1B/ADORA2A/CYP2J2/CYP1A1/STAR/PLIN2/TDO2/AIM2/TLR3/ABCA1/RET/B2M/CYP2S1/GRIN2A/PDE2A/LYN/CSAG3	28
Up regulated genes	GO:0006775	fat-soluble vitamin metabolic process	7/592	37/14743	0.000584859	0.00739782	0.0058967	CYP26B1/LRAT/IL1B/BCO1/CYP27A1/CYP1A1/CYP26C1	7
Up regulated genes	GO:0032196	transposition	6/592	27/14743	0.000587677	0.00739782	0.0058967	APOBEC3H/APOBEC3F/MOV10/TREX1/APOBEC3G/APOBEC3D	6
Up regulated genes	GO:0000302	response to reactive oxygen species	19/592	205/14743	0.000613169	0.0076121	0.0060675	BTK/PAX2/NME8/HMOX1/MMP9/SOD3/SOD2/STAT1/TNFAIP3/PTK2B/CCR7/IL6/STAR/MAPK13/STAT6/GPR37L1/MB/TREX1/HP	19
Up regulated genes	GO:0043312	neutrophil degranulation	31/592	413/14743	0.000633246	0.00781815	0.00623174	FGR/TNFRSF1B/STXBP2/CEACAM1/MMP9/CTSH/HVCN1/TNFAIP6/C3/CD68/BST2/CHI3L1/AMPD3/TLR2/GPR84/ITGAX/SLC2A5/FRMPD3/STOM/CTSS/PTX3/CXCL1/B2M/FTH1/ITGAM/HPSE/ABCA13/C5AR1/HLA-H/NFAM1/HP	31
Up regulated genes	GO:0051924	regulation of calcium ion transport	20/592	222/14743	0.000639898	0.00785711	0.00626279	CX3CL1/DRD4/ATP2B1/ICAM1/CAPN3/BDKRB1/PTK2B/ADORA2A/CACNG6/AGT/CXCL9/CLIC2/TMC1/RRAD/CXCL10/CXCL11/TRDN/P2RX2/LYN/CCL5	20
Up regulated genes	GO:0090132	epithelium migration	23/592	273/14743	0.000668431	0.00814072	0.00648886	HDAC9/SP100/CEACAM1/MEF2C/ANGPT2/HMOX1/MMP9/CD40/CTSH/HDAC5/PTK2B/NR4A1/ID1/STAT5A/AGT/ACVRL1/DNAJA4/MARVELD3/ADAMTS9/EFNA1/PTP4A3/DPP4/INSL3	23
Up regulated genes	GO:0046131	pyrimidine ribonucleoside metabolic process	4/592	11/14743	0.00067767	0.00816474	0.006508	APOBEC3H/APOBEC3F/APOBEC3G/APOBEC3D	4
Up regulated genes	GO:0046133	pyrimidine ribonucleoside catabolic process	4/592	11/14743	0.00067767	0.00816474	0.006508	APOBEC3H/APOBEC3F/APOBEC3G/APOBEC3D	4
Up regulated genes	GO:0043330	response to exogenous dsRNA	6/592	28/14743	0.000722849	0.00861667	0.00686823	IRAK3/NFKBIA/DDX58/IFIH1/TLR3/IFIT1	6
Up regulated genes	GO:0090200	positive regulation of release of cytochrome c from mitochondria	6/592	28/14743	0.000722849	0.00861667	0.00686823	BIK/MMP9/BMF/TNFSF10/HRK/BCL2L11	6
Up regulated genes	GO:0048771	tissue remodeling	15/592	146/14743	0.000784979	0.00914334	0.00728803	CD38/PDK4/CEACAM1/MEF2C/ACP5/TNFAIP3/TGFB3/PTK2B/AGT/GPNMB/IL6/ACVRL1/TNFRSF11A/ELF3/IL15	15
Up regulated genes	GO:0044706	multi-multicellular organism process	18/592	193/14743	0.000785342	0.00914334	0.00728803	CD38/ANGPT2/ACR/MMP9/PLA2G4C/NAMPT/PRLR/TGFB3/IL1B/APOL2/IDO1/AGT/MMP7/CYP1A1/LGALS9/JUNB/RXRA/DDO	18
Up regulated genes	GO:0015718	monocarboxylic acid transport	15/592	147/14743	0.000842659	0.00973498	0.00775962	NOS2/DRD4/CEACAM1/CPT1A/SLC6A12/PLA2G2D/IL1B/SLCO2B1/TNFRSF11A/PLIN2/BDKRB2/SLC16A5/RXRA/ACSL5/STARD10	15
Up regulated genes	GO:0050868	negative regulation of T cell activation	11/592	89/14743	0.000849199	0.00978539	0.0077998	RUNX3/CEACAM1/JAK3/PLA2G2D/CD80/IRF1/ADORA2A/IDO1/GPNMB/LRRC32/LGALS9	11
Up regulated genes	GO:0001503	ossification	28/592	366/14743	0.000853539	0.00981024	0.00781961	FGR/RUNX3/ATP2B1/MEF2C/ACP5/KAZALD1/BMP5/ID2/ID3/TGFB3/PTK2B/SRGN/CITED1/ID1/KREMEN2/GPNMB/IL6/MMP13/SMAD6/TNFRSF11A/WNT3A/NPNT/WNT10B/JUNB/CSF1/IFITM1/ISG15/CEBPD	28
Up regulated genes	GO:0010632	regulation of epithelial cell migration	19/592	211/14743	0.000870691	0.00993408	0.00791832	HDAC9/SP100/CEACAM1/MEF2C/ANGPT2/HMOX1/MMP9/CD40/CTSH/HDAC5/PTK2B/STAT5A/AGT/ACVRL1/DNAJA4/MARVELD3/ADAMTS9/EFNA1/INSL3	19
Up regulated genes	GO:0039528	cytoplasmic pattern recognition receptor signaling pathway in response to virus	6/592	29/14743	0.000880854	0.0100217	0.00798813	BIRC3/DDX58/DHX58/IFIH1/DDX60/IRF7	6
Up regulated genes	GO:0071260	cellular response to mechanical stimulus	10/592	76/14743	0.000885103	0.0100446	0.00800639	CD40/IRF1/IL1B/AGT/MMP7/CASP1/TLR3/KCNK4/PDE2A/TLR7	10
Up regulated genes	GO:0023061	signal release	35/592	498/14743	0.00095238	0.0107219	0.0085463	FGR/CD38/NOS2/BTK/BTN3A1/HDAC9/GAL/STXBP2/MEF2C/SYTL4/CPT1A/SRGN/IL1B/ADORA2A/MTNR1B/AGT/IL6/TLR2/LRRC32/TNFRSF11A/SYT2/NLRP3/ABCA1/NOD2/CPLX1/SYT12/SAA1/C1QTNF1/TLR1/EXOC3L1/PCLO/TNFRSF4/DPP4/LYN/CCL5	35
Up regulated genes	GO:0048641	regulation of skeletal muscle tissue development	7/592	40/14743	0.000954333	0.0107219	0.0085463	CYP26B1/HDAC9/MEF2C/WNT3A/EPHB1/WNT10B/KLHL41	7
Up regulated genes	GO:0002544	chronic inflammatory response	4/592	12/14743	0.000984369	0.0108692	0.00866367	TNFAIP3/IDO1/PTGES/CCL5	4
Up regulated genes	GO:0019373	epoxygenase P450 pathway	4/592	12/14743	0.000984369	0.0108692	0.00866367	EPHX2/CYP2J2/CYP1A1/CYP2S1	4
Up regulated genes	GO:0070670	response to interleukin-4	6/592	30/14743	0.00106417	0.011636	0.00927488	JAK3/CITED1/NFIL3/STAT6/PARP14/RUFY4	6
Up regulated genes	GO:0014015	positive regulation of gliogenesis	9/592	65/14743	0.00109571	0.011894	0.00948053	CX3CL1/TNFRSF1B/ID2/IL1B/IL6/TLR2/IL34/CSF1/LYN	9
Up regulated genes	GO:0034103	regulation of tissue remodeling	9/592	66/14743	0.00122449	0.01304	0.010394	CD38/PDK4/CEACAM1/TNFAIP3/AGT/GPNMB/IL6/TNFRSF11A/IL15	9
Up regulated genes	GO:0050764	regulation of phagocytosis	10/592	80/14743	0.00132312	0.013958	0.0111258	FGR/ABCA7/IL2RB/IL1B/C3/TLR2/MERTK/PTX3/IL15/C4B	10
Up regulated genes	GO:0045006	DNA deamination	4/592	13/14743	0.00137698	0.0143576	0.0114443	APOBEC3H/APOBEC3F/APOBEC3G/APOBEC3D	4
Up regulated genes	GO:0014074	response to purine-containing compound	14/592	139/14743	0.00140676	0.0146343	0.0116648	KCNQ1/CACNA1S/ALDH3A1/STAT1/PTK2B/IL1B/CITED1/ADORA2A/PNPT1/STAR/WNT10B/AGXT/PDE2A/P2RX2	14
Up regulated genes	GO:0043300	regulation of leukocyte degranulation	7/592	43/14743	0.00148665	0.0153234	0.0122141	FGR/STXBP2/CEACAM1/HMOX1/LGALS9/ITGAM/LYN	7
Up regulated genes	GO:0001975	response to amphetamine	6/592	32/14743	0.0015172	0.0155979	0.0124329	HDAC9/DRD4/ICAM1/ADORA2A/PPP1R1B/GRIN2A	6
Up regulated genes	GO:0010528	regulation of transposition	5/592	22/14743	0.00153064	0.0155979	0.0124329	APOBEC3H/APOBEC3F/MOV10/APOBEC3G/APOBEC3D	5
Up regulated genes	GO:0010529	negative regulation of transposition	5/592	22/14743	0.00153064	0.0155979	0.0124329	APOBEC3H/APOBEC3F/MOV10/APOBEC3G/APOBEC3D	5
Up regulated genes	GO:0034405	response to fluid shear stress	6/592	33/14743	0.00179237	0.01802	0.0143635	MEF2C/TFPI2/TGFB3/PTK2B/SMAD6/ABCA1	6
Up regulated genes	GO:0002577	regulation of antigen processing and presentation	4/592	14/14743	0.001867	0.0183997	0.0146662	CCR7/CD68/TAPBPL/NOD2	4
Up regulated genes	GO:0070672	response to interleukin-15	4/592	14/14743	0.001867	0.0183997	0.0146662	IL2RB/JAK3/STAT5A/IL15	4
Up regulated genes	GO:0071360	cellular response to exogenous dsRNA	4/592	14/14743	0.001867	0.0183997	0.0146662	DDX58/IFIH1/TLR3/IFIT1	4
Up regulated genes	GO:0051346	negative regulation of hydrolase activity	27/592	368/14743	0.00192514	0.0188488	0.0150241	BIRC3/HDAC9/PAX2/LAMP3/PAPLN/MMP9/RENBP/RASA4/TFPI2/RARRES1/C3/IFI6/SPINK2/ADORA2A/BST2/PPP1R1B/AGT/CRB2/SERPING1/CD109/SERPINI1/IFI16/PTX3/IFIT1/CARD16/C4B/TMEM225B	27
Up regulated genes	GO:0007568	aging	22/592	279/14743	0.00203101	0.019799	0.0157815	CX3CL1/TNFRSF1B/ATP2B1/PAX2/NFKB2/ICAM1/NAMPT/ALDH3A1/SOD2/ID2/TGFB3/WNT1/CD68/AGT/MMP7/PNPT1/BCL2A1/CYP1A1/SERPING1/IL15/B2M/TREX1	22
Up regulated genes	GO:1901215	negative regulation of neuron death	17/592	194/14743	0.00213553	0.0205066	0.0163455	CX3CL1/TNFRSF1B/MEF2C/HMOX1/CSF3/SOD2/TGFB3/PTK2B/WNT1/CITED1/ADORA2A/MTNR1B/GPNMB/STAR/WNT3A/CSF1/C5AR1	17
Up regulated genes	GO:0071496	cellular response to external stimulus	23/592	299/14743	0.00223561	0.0213309	0.0170026	PDK4/EIF2AK2/KIF26A/ATP2B1/ICAM1/HMOX1/CD40/NAMPT/IRF1/IL1B/CD68/AGT/MMP7/CASP1/VCAM1/ATF3/IFI16/IL15/TLR3/KCNK4/PDE2A/TLR7/LYN	23
Up regulated genes	GO:0001836	release of cytochrome c from mitochondria	8/592	59/14743	0.00234722	0.0222072	0.017701	BIK/MMP9/BMF/SOD2/TNFSF10/IFI6/HRK/BCL2L11	8
Up regulated genes	GO:0051770	positive regulation of nitric-oxide synthase biosynthetic process	4/592	15/14743	0.00246576	0.0228949	0.0182492	NAMPT/STAT1/TLR2/NOD2	4
Up regulated genes	GO:0090185	negative regulation of kidney development	4/592	15/14743	0.00246576	0.0228949	0.0182492	PAX2/MMP9/STAT1/CITED1	4
Up regulated genes	GO:0150146	cell junction disassembly	4/592	15/14743	0.00246576	0.0228949	0.0182492	CX3CL1/TGFB3/C3/ITGAM	4
Up regulated genes	GO:0050673	epithelial cell proliferation	26/592	357/14743	0.00256132	0.0236357	0.0188397	RUNX3/PAX2/CEACAM1/MEF2C/HMOX1/BMP5/STAT1/ID2/IRF6/TNFAIP3/NR4A1/ID1/STAT5A/IL6/ACVRL1/MARVELD3/WNT3A/CD109/SGPP2/B2M/STAT6/NOD2/WNT10B/FUT2/C5AR1/CCL5	26
Up regulated genes	GO:0019216	regulation of lipid metabolic process	27/592	377/14743	0.00270308	0.0248927	0.0198416	FGR/PDK4/DGAT2/GAL/CEACAM1/LSR/CPT1A/CCKBR/BMP5/ID2/PTK2B/EPHX2/IL1B/C3/CCR7/HELZ2/AGT/CYP1A1/STAR/PLIN2/ABCG1/ABCA1/NOD2/PSAPL1/RXRA/TREX1/LYN	27
Up regulated genes	GO:0001776	leukocyte homeostasis	9/592	74/14743	0.00275451	0.0252628	0.0201367	MEF2C/TNFSF13B/JAK3/TNFAIP3/IL6/BCL2L11/MERTK/LGALS9/LYN	9
Up regulated genes	GO:0015849	organic acid transport	23/592	305/14743	0.00287353	0.0260356	0.0207526	NOS2/DRD4/CEACAM1/SLC7A8/CPT1A/SLC6A12/PLA2G2D/IL1B/ADORA2A/AGT/SLCO2B1/TNFRSF11A/NFKBIE/PLIN2/SLC43A2/BDKRB2/CPLX1/SLC16A5/AGXT/SLC25A18/RXRA/ACSL5/STARD10	23
Up regulated genes	GO:0016553	base conversion or substitution editing	4/592	16/14743	0.00318433	0.0282256	0.0224982	APOBEC3H/APOBEC3F/APOBEC3G/APOBEC3D	4
Up regulated genes	GO:0044546	NLRP3 inflammasome complex assembly	4/592	16/14743	0.00318433	0.0282256	0.0224982	EIF2AK2/MEFV/NLRP3/AIM2	4
Up regulated genes	GO:0051817	modulation of process of other organism involved in symbiotic interaction	10/592	90/14743	0.00321757	0.0283964	0.0226344	EIF2AK2/CCL8/POU2F3/TNIP1/STOM/BCL2L11/PTX3/IFI27/RXRA/CCL5	10
Up regulated genes	GO:0071300	cellular response to retinoic acid	8/592	62/14743	0.00322255	0.0283964	0.0226344	CYP26B1/PAX2/PTK2B/WNT3A/ABCA1/RET/WNT10B/LYN	8
Up regulated genes	GO:0043270	positive regulation of ion transport	20/592	254/14743	0.00323211	0.0284248	0.022657	CX3CL1/KCNQ1/ABCA7/GAL/DRD4/ATP2B1/CAPN3/BDKRB1/IL1B/ADORA2A/AGT/CXCL9/TNFRSF11A/CTSS/CXCL10/CXCL11/TRDN/P2RX2/ACSL5/CCL5	20
Up regulated genes	GO:0007584	response to nutrient	14/592	152/14743	0.00324994	0.0285259	0.0227376	CYP26B1/ATP2B1/HMOX1/CD40/ALDH3A1/STAT1/TRIM25/LRAT/CYP1A1/STAR/IL15/ABCA1/NOD2/CXCL10	14
Up regulated genes	GO:0097006	regulation of plasma lipoprotein particle levels	9/592	76/14743	0.00330847	0.0288704	0.0230122	MYLIP/DGAT2/ABCA7/HMOX1/AGT/ABCA5/ABCG1/ABCA1/APOBR	9
Up regulated genes	GO:0046209	nitric oxide metabolic process	8/592	63/14743	0.0035646	0.0308064	0.0245554	NOS2/ICAM1/ACP5/PTK2B/IL1B/AGT/TLR2/PTX3	8
Up regulated genes	GO:1901571	fatty acid derivative transport	6/592	38/14743	0.00377085	0.0323928	0.0258198	NOS2/DRD4/PLA2G2D/IL1B/TNFRSF11A/BDKRB2	6
Up regulated genes	GO:2001057	reactive nitrogen species metabolic process	8/592	64/14743	0.0039341	0.0336221	0.0267997	NOS2/ICAM1/ACP5/PTK2B/IL1B/AGT/TLR2/PTX3	8
Up regulated genes	GO:1903531	negative regulation of secretion by cell	13/592	139/14743	0.0039353	0.0336221	0.0267997	TNFRSF1B/HDAC9/DRD4/CEACAM1/HMOX1/SYTL4/SRGN/IL1B/RSAD2/MTNR1B/LRRC32/LGALS9/TNFRSF4	13
Up regulated genes	GO:0048143	astrocyte activation	4/592	17/14743	0.00403341	0.0341359	0.0272092	IL1B/ADORA2A/IL6/C5AR1	4
Up regulated genes	GO:0070527	platelet aggregation	7/592	51/14743	0.00405243	0.034169	0.0272356	TSPAN32/CEACAM1/PLEK/WNT3A/C1QTNF1/GP1BA/LYN	7
Up regulated genes	GO:0010817	regulation of hormone levels	30/592	447/14743	0.00422202	0.0353988	0.0282159	CYP26B1/CD38/NOS2/BTK/DGAT2/GAL/SLC7A8/SYTL4/CPT1A/BMP5/LRAT/IL1B/MTNR1B/BCO1/AGT/IL6/ENPEP/CYP1A1/STAR/CYP2S1/CPLX1/C1QTNF1/EXOC3L1/PCLO/CYP26C1/DIO3/DPP4/DDO/LYN/CCL5	30
Up regulated genes	GO:0014902	myotube differentiation	10/592	94/14743	0.00441079	0.0367075	0.0292591	CYP26B1/HDAC9/MEF2C/HDAC5/WNT1/CXCL9/CXCL10/WNT10B/P2RX2/KLHL41	10
Up regulated genes	GO:0042542	response to hydrogen peroxide	12/592	125/14743	0.00445567	0.0368762	0.0293935	PAX2/HMOX1/STAT1/TNFAIP3/PTK2B/IL6/STAR/MAPK13/STAT6/GPR37L1/MB/HP	12
Up regulated genes	GO:0046683	response to organophosphorus	12/592	125/14743	0.00445567	0.0368762	0.0293935	KCNQ1/ALDH3A1/STAT1/PTK2B/IL1B/CITED1/PNPT1/STAR/WNT10B/AGXT/PDE2A/P2RX2	12
Up regulated genes	GO:0010950	positive regulation of endopeptidase activity	14/592	158/14743	0.00460226	0.0379496	0.0302491	MEFV/CTSH/TNFSF10/CASP1/BCL2L11/WNT3A/NLRP3/IFI16/AIM2/LGALS9/EFNA1/TNFSF15/GRIN2A/LYN	14
Up regulated genes	GO:0045667	regulation of osteoblast differentiation	11/592	110/14743	0.00466221	0.0382009	0.0304494	MEF2C/ID2/ID3/CITED1/ID1/IL6/SMAD6/NPNT/WNT10B/IFITM1/CEBPD	11
Up regulated genes	GO:0033028	myeloid cell apoptotic process	5/592	28/14743	0.00468373	0.0382009	0.0304494	MEF2C/IL6/NOD2/IRF7/CCL5	5
Up regulated genes	GO:0043552	positive regulation of phosphatidylinositol 3-kinase activity	5/592	28/14743	0.00468373	0.0382009	0.0304494	FGR/PTK2B/CCR7/NOD2/LYN	5
Up regulated genes	GO:0071353	cellular response to interleukin-4	5/592	28/14743	0.00468373	0.0382009	0.0304494	JAK3/NFIL3/STAT6/PARP14/RUFY4	5
Up regulated genes	GO:0060401	cytosolic calcium ion transport	14/592	159/14743	0.00486652	0.0395482	0.0315233	CX3CL1/ATP2B1/CAPN3/BDKRB1/PTK2B/CCR7/CXCL9/CLIC2/CXCL10/CXCL11/GRIN2A/TRDN/P2RX2/LYN	14
Up regulated genes	GO:0010888	negative regulation of lipid storage	4/592	18/14743	0.00502328	0.0402045	0.0320464	NFKBIA/IL6/ABCG1/ABCA1	4
Up regulated genes	GO:2000696	regulation of epithelial cell differentiation involved in kidney development	4/592	18/14743	0.00502328	0.0402045	0.0320464	PAX2/MMP9/STAT1/CITED1	4
Up regulated genes	GO:0071248	cellular response to metal ion	15/592	177/14743	0.00518402	0.0412336	0.0328667	MEF2C/CAPN3/HMOX1/MMP9/RASA4/ID2/HVCN1/CYP1A1/SYT2/STAR/B2M/RASA4B/JUNB/SYT12/MT1M	15
Up regulated genes	GO:0043304	regulation of mast cell degranulation	5/592	29/14743	0.005476	0.043023	0.034293	FGR/STXBP2/HMOX1/LGALS9/LYN	5
Up regulated genes	GO:0043303	mast cell degranulation	6/592	41/14743	0.00554959	0.0431485	0.0343931	FGR/BTK/STXBP2/HMOX1/LGALS9/LYN	6
Up regulated genes	GO:0030198	extracellular matrix organization	25/592	361/14743	0.00583849	0.0452383	0.0360588	TNFRSF1B/BCL3/NFKB2/COL4A4/ICAM1/PAPLN/MMP9/ICAM4/KAZALD1/AGT/IL6/MMP7/MMP13/ITGAX/WNT3A/VCAM1/CTSS/ELF3/ADAMTS9/PTX3/NPNT/ITGAM/COL4A6/DPP4/MIA	25
Up regulated genes	GO:0030879	mammary gland development	12/592	130/14743	0.00608956	0.046345	0.036941	OAS2/PRLR/ID2/IRF6/TGFB3/STAT5A/TNFRSF11A/BCL2L11/WNT3A/ELF3/STAT6/CSF1	12
Up regulated genes	GO:0010875	positive regulation of cholesterol efflux	4/592	19/14743	0.00616368	0.046345	0.036941	ABCA7/NFKBIA/ABCG1/ABCA1	4
Up regulated genes	GO:0051767	nitric-oxide synthase biosynthetic process	4/592	19/14743	0.00616368	0.046345	0.036941	NAMPT/STAT1/TLR2/NOD2	4
Up regulated genes	GO:0008300	isoprenoid catabolic process	3/592	10/14743	0.00625667	0.046345	0.036941	CYP26B1/BCO1/CYP26C1	3
Up regulated genes	GO:0035457	cellular response to interferon-alpha	3/592	10/14743	0.00625667	0.046345	0.036941	IFIT3/IFIT2/STAR	3
Up regulated genes	GO:0036005	response to macrophage colony-stimulating factor	3/592	10/14743	0.00625667	0.046345	0.036941	TLR2/CSF1/PDE2A	3
Up regulated genes	GO:0036006	cellular response to macrophage colony-stimulating factor stimulus	3/592	10/14743	0.00625667	0.046345	0.036941	TLR2/CSF1/PDE2A	3
Up regulated genes	GO:0045953	negative regulation of natural killer cell mediated cytotoxicity	3/592	10/14743	0.00625667	0.046345	0.036941	CEACAM1/LGALS9/HLA-E	3
Up regulated genes	GO:0051798	positive regulation of hair follicle development	3/592	10/14743	0.00625667	0.046345	0.036941	GAL/WNT10B/HPSE	3
Up regulated genes	GO:0061635	regulation of protein complex stability	3/592	10/14743	0.00625667	0.046345	0.036941	SQSTM1/TREX1/TAPBP	3
Up regulated genes	GO:2001258	negative regulation of cation channel activity	6/592	42/14743	0.00625977	0.046345	0.036941	DRD4/MMP9/MTNR1B/CLIC2/RRAD/TRDN	6
Up regulated genes	GO:0033006	regulation of mast cell activation involved in immune response	5/592	30/14743	0.00635836	0.0469203	0.0373996	FGR/STXBP2/HMOX1/LGALS9/LYN	5
Up regulated genes	GO:0050678	regulation of epithelial cell proliferation	22/592	308/14743	0.00661279	0.0486381	0.0387687	RUNX3/PAX2/CEACAM1/MEF2C/HMOX1/BMP5/STAT1/TNFAIP3/NR4A1/ID1/STAT5A/ACVRL1/MARVELD3/WNT3A/CD109/SGPP2/B2M/NOD2/WNT10B/FUT2/C5AR1/CCL5	22
Down regulated genes	GO:0140014	mitotic nuclear division	43/711	276/14743	8.04585e-12	3.84591e-08	3.10739e-08	ANLN/SPAG5/EDN1/NDC80/AURKA/TPX2/BIRC5/KIF4A/CDC6/MYBL2/RGCC/SMPD3/ARHGEF10/NCAPG/TTK/CDC20/KIF14/NCAPH/CENPK/DLGAP5/PKMYT1/CDCA8/ESPL1/DMRT1/KIF23/KIF11/CENPE/EGF/KIF2C/CDCA5/MKI67/BUB1B/CDC25C/TGFA/PLK1/BUB1/CDK1/UBE2C/AURKB/KIF18B/FLNA/PRC1/KIF4B	43
Down regulated genes	GO:0000280	nuclear division	52/711	395/14743	3.72457e-11	8.90172e-08	7.19234e-08	ANLN/RAD51/ASPM/SPAG5/EDN1/NDC80/RAD54L/AURKA/TPX2/BIRC5/KIF4A/CDC6/MYBL2/RGCC/SMPD3/ARHGEF10/NCAPG/TTK/WNT5A/CDC20/KIF14/NCAPH/CENPK/DLGAP5/PKMYT1/LIF/TOP2A/CCNA1/CDCA8/ESPL1/BRIP1/DMRT1/KIF23/KIF11/CENPE/EGF/KIF2C/CDCA5/MKI67/BUB1B/CDC25C/TGFA/PLK1/BUB1/CDK1/UBE2C/CCNE2/AURKB/KIF18B/FLNA/PRC1/KIF4B	52
Down regulated genes	GO:0030335	positive regulation of cell migration	51/711	471/14743	5.05776e-08	6.04402e-05	4.8834e-05	SEMA3F/CCL26/SNAI2/GTSE1/SEMA3C/EDN1/NOX4/CASS4/TGFB2/CXCL12/COL1A1/SMURF2/WNT5B/SMOC2/HBEGF/FGF1/WNT5A/ITGA4/IGFBP5/PLAU/BMP2/RHOJ/AKAP12/POSTN/DYSF/ARHGEF39/THBS1/SEMA7A/ANXA3/EGF/ACKR3/PLK2/CXCL14/EPHA1/ADRA2A/THY1/SH3RF2/KIT/TGFBR2/F2RL1/JCAD/IL12A/LRRC15/CMKLR1/FOXC2/MYADM/F2R/DRD1/NTF3/FLNA/MIR590	51
Down regulated genes	GO:0051783	regulation of nuclear division	27/711	176/14743	9.007e-08	6.77426e-05	5.47341e-05	ANLN/EDN1/NDC80/AURKA/CDC6/RGCC/SMPD3/TTK/WNT5A/CDC20/DLGAP5/PKMYT1/LIF/ESPL1/DMRT1/KIF11/CENPE/EGF/CDCA5/MKI67/BUB1B/CDC25C/TGFA/PLK1/BUB1/UBE2C/AURKB	27
Down regulated genes	GO:0007088	regulation of mitotic nuclear division	25/711	156/14743	1.13377e-07	6.77426e-05	5.47341e-05	ANLN/EDN1/NDC80/AURKA/CDC6/RGCC/SMPD3/TTK/CDC20/DLGAP5/PKMYT1/ESPL1/DMRT1/KIF11/CENPE/EGF/CDCA5/MKI67/BUB1B/CDC25C/TGFA/PLK1/BUB1/UBE2C/AURKB	25
Down regulated genes	GO:0090068	positive regulation of cell cycle process	34/711	268/14743	2.39089e-07	9.88374e-05	7.98578e-05	GTSE1/SPAG5/FAP/EDN1/TP73/NDC80/AURKA/CDC45/CDC6/E2F1/RGCC/SMPD3/CCND1/WNT5A/KIF14/DLGAP5/SOX15/ESPL1/DMRT1/KIF23/EGF/DTL/PLK2/CDCA5/DRD2/CDC25C/TGFA/CDC25A/CENPV/CDK1/UBE2C/SFN/AURKB/MIR590	34
Down regulated genes	GO:0060537	muscle tissue development	41/711	358/14743	2.40539e-07	9.88374e-05	7.98578e-05	PAX7/PKP2/SEMA3C/EDN1/TP73/NOX4/TGFB2/SGCG/RBM24/SRF/LOX/WNT5A/TNNC1/IGFBP5/FHL2/RGS4/EGR2/BMP2/SOX15/TBX3/FLNB/TPM1/ACTA1/ANKRD1/JPH2/CSRP1/S100B/XIRP2/TGFBR2/MYORG/ANKRD2/GREM1/CDK1/CSRP2/FOXC2/NKX2-5/NOG/SRPK3/RYR2/ALPK2/MIR590	41
Down regulated genes	GO:0006695	cholesterol biosynthetic process	15/711	64/14743	2.68805e-07	9.88374e-05	7.98578e-05	MSMO1/IDI1/APOB/SCD/SQLE/MVK/HMGCS1/FGF1/DHCR24/GPAM/ACAT2/LBR/MVD/DHCR7/INSIG1	15
Down regulated genes	GO:1902653	secondary alcohol biosynthetic process	15/711	64/14743	2.68805e-07	9.88374e-05	7.98578e-05	MSMO1/IDI1/APOB/SCD/SQLE/MVK/HMGCS1/FGF1/DHCR24/GPAM/ACAT2/LBR/MVD/DHCR7/INSIG1	15
Down regulated genes	GO:0030198	extracellular matrix organization	41/711	361/14743	3.01251e-07	0.000102856	8.31045e-05	ADAMTS6/FAP/CCDC80/COL9A3/TGFB2/FERMT1/RGCC/HAS3/SMPD3/COL1A1/SMOC2/LOX/ITGB6/ITGA4/TNR/MFAP2/SPP1/TGFBI/COL10A1/LOXL1/COL5A1/MATN3/POSTN/ADAM19/LAMC1/THBS1/ADAMTS14/PHLDB2/MMP16/CREB3L1/NTNG1/CAPN2/COL6A3/APBB2/ADAMTS15/GREM1/FOXC2/ADAMTSL1/MFAP5/CAPNS2/MMP28	41
Down regulated genes	GO:0090092	regulation of transmembrane receptor protein serine/threonine kinase signaling pathway	30/711	226/14743	4.61052e-07	0.000137739	0.000111289	CHRD/TGFB2/FERMT1/ASPN/SMURF2/TTK/LOX/WNT5A/BMP8B/INHBA/PMEPA1/BMP2/RASL11B/DMRT1/THBS1/INHBE/TGFB1I1/CER1/CDKN2B/GDF6/NODAL/TGFBR2/DACT2/GREM1/CIDEA/NOG/VEPH1/LEFTY1/FOXD1/GDF10	30
Down regulated genes	GO:0001501	skeletal system development	48/711	465/14743	5.26894e-07	0.00014815	0.000119701	HOXA11/PAX7/SNAI2/CLDN18/EDN1/THPO/CHRD/TGFB2/RASSF2/SMPD3/HOXA1/HOXA5/HOXB6/COL1A1/WNT5B/MDFI/SRF/LOX/WNT5A/BMP8B/HOXB5/HOXB3/TGFBI/COL10A1/BMP2/LRRC17/MATN3/TBX3/TFAP2A/WNT9A/CER1/MMP16/GDF6/NODAL/KIT/EXTL1/TGFBR2/HHIP/GREM1/HOXB2/CMKLR1/HOXD8/FOXC2/RFLNA/NOG/INSIG1/PAPSS2/GDF10	48
Down regulated genes	GO:0007059	chromosome segregation	36/711	306/14743	6.87038e-07	0.000173645	0.0001403	SPAG5/NDC80/BIRC5/KIF4A/CDC6/OIP5/NCAPG/TTK/CDC20/KIF14/NCAPH/CENPK/HJURP/DLGAP5/TOP2A/CDCA8/ESPL1/BRIP1/KIF23/KNL1/CENPE/KIF2C/CDCA5/MKI67/BUB1B/SKA3/PLK1/BUB1/ESCO2/UBE2C/CCNE2/AURKB/KIF18B/PRC1/DDX12P/KIF4B	36
Down regulated genes	GO:0060389	pathway-restricted SMAD protein phosphorylation	14/711	60/14743	7.12551e-07	0.000173645	0.0001403	TGFB2/TTK/BMP8B/INHBA/PMEPA1/BMP2/INHBE/GDF6/NODAL/TGFBR2/GREM1/NOG/LEFTY1/GDF10	14
Down regulated genes	GO:0110110	positive regulation of animal organ morphogenesis	16/711	78/14743	7.56451e-07	0.000173645	0.0001403	HOXA11/SEMA3C/EDN1/TGFB2/FGF1/WNT5A/BMP2/LIF/MYC/TFAP2A/TGFBR2/GREM1/GDNF/CD34/ODAPH/NOG	16
Down regulated genes	GO:0098813	nuclear chromosome segregation	31/711	251/14743	1.45293e-06	0.000289374	0.000233806	SPAG5/NDC80/KIF4A/CDC6/NCAPG/TTK/CDC20/KIF14/NCAPH/CENPK/DLGAP5/TOP2A/CDCA8/ESPL1/BRIP1/KIF23/KNL1/CENPE/KIF2C/CDCA5/BUB1B/PLK1/BUB1/ESCO2/UBE2C/CCNE2/AURKB/KIF18B/PRC1/DDX12P/KIF4B	31
Down regulated genes	GO:0007052	mitotic spindle organization	19/711	114/14743	2.04281e-06	0.000375562	0.000303444	NDC80/AURKA/TPX2/BIRC5/KIF4A/MYBL2/ARHGEF10/TTK/CDC20/DLGAP5/KIF23/KIF11/CENPE/PLK2/PLK1/AURKB/FLNA/PRC1/KIF4B	19
Down regulated genes	GO:0060393	regulation of pathway-restricted SMAD protein phosphorylation	13/711	57/14743	2.34255e-06	0.000400823	0.000323853	TGFB2/TTK/BMP8B/INHBA/PMEPA1/BMP2/INHBE/GDF6/NODAL/GREM1/NOG/LEFTY1/GDF10	13
Down regulated genes	GO:0051271	negative regulation of cellular component movement	33/711	283/14743	2.43154e-06	0.000400823	0.000323853	SEMA3F/ACTN1/SEMA3C/CHRD/CARD10/RGCC/CXCL12/ARHGDIB/SRF/WNT5A/IGFBP5/PADI2/ACVR1C/GPR18/STARD13/THBS1/SEMA7A/TPM1/TMEFF2/PHLDB2/IGFBP3/EPHA1/DRD2/THY1/NODAL/SLAMF8/ADORA1/DLC1/GREM1/NOG/KRT16/EPPK1/MMP28	33
Down regulated genes	GO:0048562	embryonic organ morphogenesis	32/711	270/14743	2.43177e-06	0.000400823	0.000323853	HOXA11/EDN1/HOXA1/HOXA5/HOXB6/MDFI/SRF/WNT5A/MFAP2/HOXB5/HOXB3/GJB6/MICAL2/TBX3/TFAP2A/MYO7A/WNT9A/MMP16/NODAL/ZIC3/TGFBR2/FOXI1/HOXB2/FOXC2/FOXE1/NKX2-5/NOG/ALDH1A3/INSIG1/MFAP5/RYR2/NOTO	32
Down regulated genes	GO:0048738	cardiac muscle tissue development	26/711	196/14743	2.70421e-06	0.000411071	0.000332134	PKP2/EDN1/TP73/NOX4/TGFB2/SGCG/SRF/WNT5A/TNNC1/FHL2/RGS4/BMP2/TBX3/TPM1/ANKRD1/JPH2/XIRP2/TGFBR2/GREM1/CDK1/FOXC2/NKX2-5/NOG/RYR2/ALPK2/MIR590	26
Down regulated genes	GO:0042060	wound healing	44/711	435/14743	2.71323e-06	0.000411071	0.000332134	TNFRSF12A/PLAUR/ACTB/FAP/EDN1/TGFB2/COL1A1/ELK3/WNT5B/SMOC2/SRF/HBEGF/LOX/FGF1/WNT5A/SDC1/PLAU/F13A1/F2RL3/AJUBA/COL5A1/POSTN/VAV3/DYSF/THBS1/TPM1/TMEFF2/PHLDB2/ADRA2A/UBASH3B/CSRP1/TGFBR2/F2RL1/CD34/FOXC2/F2R/NOG/PEAR1/SERPINA5/FLNA/PAPSS2/GP1BB/KRT6A/EPPK1	44
Down regulated genes	GO:0050806	positive regulation of synaptic transmission	23/711	162/14743	3.17122e-06	0.000438603	0.000354379	CACNG3/CACNG4/SLC1A3/STX1B/NTSR1/CUX2/EPHA4/TNR/RGS4/TSHZ3/PLK2/DRD2/NRGN/S100B/SHANK1/ADORA1/ADCY1/CA7/NSG1/CALB2/AKAP5/OXTR/DRD1	23
Down regulated genes	GO:0061448	connective tissue development	29/711	235/14743	3.21153e-06	0.000438603	0.000354379	HOXA11/PAX7/SNAI2/EDN1/SMPD3/HOXA5/ACTA2/COL1A1/WNT5B/SRF/LOX/WNT5A/BMP8B/HOXB3/TGFBI/BMP2/COL5A1/MATN3/WNT9A/CER1/GDF6/TGFBR2/SERPINB7/GREM1/CD34/FOXC2/RFLNA/NOG/FOXD1	29
Down regulated genes	GO:0051146	striated muscle cell differentiation	30/711	249/14743	3.57593e-06	0.000474804	0.000383628	EDN1/NOX4/RBM24/SRF/LOX/IGFBP5/FHL2/SDC1/RGS4/LDB3/BMP2/TBX3/DYSF/MYPN/TPM1/KCNH1/ACTA1/ANKRD1/CSRP1/CAPN2/LMOD1/MYORG/ANKRD2/GREM1/CDK1/CSRP2/BHLHA15/NKX2-5/ALPK2/MIR590	30
Down regulated genes	GO:0007517	muscle organ development	38/711	358/14743	4.24298e-06	0.000548147	0.000442888	PAX7/PKP2/EDN1/TP73/TGFB2/SGCG/RBM24/HBEGF/LOX/WNT5A/TNNC1/RGS4/EGR2/BMP2/LIF/SOX15/FLNB/TPM1/ACTA1/ITGB1BP2/ANKRD1/TAGLN/JPH2/S100B/XIRP2/COL6A3/TGFBR2/MYORG/ANKRD2/GREM1/CDK1/FOXC2/NKX2-5/NOG/SMTN/SRPK3/RYR2/MIR590	38
Down regulated genes	GO:0048532	anatomical structure arrangement	7/711	16/14743	4.59939e-06	0.000578555	0.000467456	SEMA3F/KIF14/EGR2/TFAP2A/DAB1/HOXB2/PLXNA4	7
Down regulated genes	GO:0040013	negative regulation of locomotion	32/711	279/14743	4.90294e-06	0.0005908	0.000477349	SEMA3F/SEMA3C/CHRD/CARD10/RGCC/CXCL12/ARHGDIB/SRF/WNT5A/IGFBP5/PADI2/ACVR1C/GPR18/STARD13/THBS1/SEMA7A/TPM1/TMEFF2/PHLDB2/IGFBP3/EPHA1/DRD2/THY1/NODAL/SLAMF8/ADORA1/DLC1/GREM1/NOG/KRT16/EPPK1/MMP28	32
Down regulated genes	GO:0001667	ameboidal-type cell migration	39/711	377/14743	5.89691e-06	0.000671124	0.00054225	SEMA3F/ANLN/SEMA3C/FAP/EDN1/TNS1/TGFB2/CARD10/FERMT1/RGCC/SMURF2/ARHGDIB/SMOC2/SRF/HBEGF/FGF1/AMOTL2/WNT5A/ITGA4/ACVR1C/RHOJ/AKAP12/STARD13/THBS1/SEMA7A/ANXA3/PLK2/CER1/NODAL/KIT/TGFBR2/JCAD/CENPV/GREM1/GDNF/CLEC14A/FOXC2/KRT16/EPPK1	39
Down regulated genes	GO:0043588	skin development	29/711	244/14743	6.78187e-06	0.000753892	0.000609123	PKP2/PKP1/TGFB2/FERMT1/COL1A1/SRF/WNT5A/IGFBP5/DHCR24/ERRFI1/INHBA/HOXC13/KRT17/COL5A1/FLNB/FLG/DACT2/AQP3/KRT80/SFN/ETV4/FOXE1/PKP3/KRT79/KRT16/GJB3/KRT6A/KRT81/KRTAP2-3	29
Down regulated genes	GO:0003002	regionalization	34/711	315/14743	9.45871e-06	0.000943857	0.00076261	SEMA3F/HOXA11/PAX7/SEMA3C/EDN1/AURKA/CHRD/HOXA5/COBL/LHX3/HOXB6/MDFI/SRF/FGF1/WNT5A/HOXB5/HOXB3/EGR2/HOXC13/BMP2/TBX3/CER1/NODAL/ZIC3/HHIP/GREM1/GDNF/HOXB2/HOXD8/FOXC2/NKX2-5/NOG/NOTO/FOXD1	34
Down regulated genes	GO:0001525	angiogenesis	44/711	457/14743	9.69063e-06	0.000943857	0.00076261	TNFRSF12A/E2F2/FAP/EDN1/TGFB2/CARD10/RGCC/HOXA5/TSPAN12/ELK3/SMOC2/SRF/FGF1/AMOTL2/WNT5A/HOXB3/TGFBI/NPPB/RAMP3/RHOJ/ARHGAP22/STARD13/VAV3/DYSF/THBS1/ANXA3/EGF/ACKR3/PLK2/EPHA1/DDAH1/THY1/NODAL/CREB3L1/TGFBR2/JCAD/ANPEP/GREM1/IL12A/APLN/CD34/CLEC14A/FOXC2/AQP1	44
Down regulated genes	GO:0050673	epithelial cell proliferation	37/711	357/14743	9.78321e-06	0.000943857	0.00076261	CCL26/SNAI2/LIMS2/FAP/TGFB2/FERMT1/RGCC/HOXA5/CXCL12/CCND1/FGF1/WNT5A/ITGA4/IGFBP5/ERRFI1/BMP2/DYSF/LAMC1/MYC/THBS1/IGFBP3/CDKN2B/NODAL/KIT/XDH/TGFA/FABP7/JCAD/IL12A/APLN/CD34/SFN/NOG/IQGAP3/SCN5A/EPPK1/UHRF1	37
Down regulated genes	GO:0031032	actomyosin structure organization	24/711	186/14743	1.049e-05	0.000946083	0.000764408	ANLN/CNN2/EDN1/NOX4/RGCC/ARHGEF10/SRF/LDB3/CNN1/KIF23/MYPN/FRMD6/TPM1/ACTA1/TMEFF2/PHLDB2/EPHA1/ANKRD1/CSRP1/ZYX/LMOD1/DLC1/CSRP2/NKX2-5	24
Down regulated genes	GO:1902099	regulation of metaphase/anaphase transition of cell cycle	12/711	56/14743	1.13837e-05	0.00100767	0.000814165	NDC80/CDC6/TTK/CDC20/DLGAP5/ESPL1/CENPE/BUB1B/PLK1/BUB1/UBE2C/AURKB	12
Down regulated genes	GO:0071560	cellular response to transforming growth factor beta stimulus	27/711	226/14743	1.27243e-05	0.00110586	0.000893505	FERMT2/EDN1/NOX4/TGFB2/FERMT1/ASPN/COL1A1/SMURF2/LOX/WNT5A/LTBP2/PMEPA1/RASL11B/POSTN/THBS1/TGFB1I1/CDKN2B/ANKRD1/NODAL/ZYX/TGFBR2/HPGD/LIMS1/CIDEA/VEPH1/LEFTY1/GDF10	27
Down regulated genes	GO:0006936	muscle contraction	34/711	320/14743	1.32399e-05	0.00112972	0.000912781	PKP2/EDN1/ACTA2/SRF/TNNC1/KCNJ5/CALD1/KCNJ2/CNN1/DYSF/SCN7A/TPM1/ACTA1/STAC/DRD2/ADRA2A/KIT/ACTG2/LMOD1/ADORA1/ANKRD2/GDNF/NMUR1/HTR1D/OXTR/F2R/NKX2-5/SCN5A/SMTN/DRD1/FLNA/TPM2/RYR2/RCSD1	34
Down regulated genes	GO:0034508	centromere complex assembly	10/711	40/14743	1.45064e-05	0.00115568	0.000933755	CENPI/OIP5/CENPA/CENPK/HJURP/DLGAP5/KNL1/CENPE/CENPU/CENPV	10
Down regulated genes	GO:0010959	regulation of metal ion transport	36/711	351/14743	1.61989e-05	0.00126587	0.00102279	CNTN1/KCNG1/PKP2/FXYD5/NTSR1/NKAIN4/TSPAN13/CXCL12/OPRD1/RGS4/RAMP3/KCNJ2/AHNAK/WNK4/F2RL3/DYSF/EGF/STAC/KCNMB1/DRD2/JPH2/ADRA2A/THY1/UBASH3B/ADORA1/PCSK9/F2R/KCNIP1/NKX2-5/SCN5A/LRRC26/DRD1/FLNA/RYR2/PLPP4/FXYD7	36
Down regulated genes	GO:0003013	circulatory system process	46/711	497/14743	1.689e-05	0.00126587	0.00102279	CACNG3/PKP2/CACNG4/EDN1/NOX4/TGFB2/NTSR1/SGCG/SLC1A1/CXCL12/ACTA2/HBEGF/HRH2/TNNC1/RGS4/KCNJ5/NPPB/RAMP3/KCNJ2/AKAP12/POSTN/TPM1/KCNMB1/DRD2/ADRA2A/DDAH1/ADORA1/F2RL1/SVEP1/ANPEP/MFSD2A/APLN/HOXB2/CD34/FGFBP3/FOXC2/HTR1D/OXTR/F2R/KCNIP1/NKX2-5/SCN5A/DRD1/FLNA/RYR2/FXYD7	46
Down regulated genes	GO:0051983	regulation of chromosome segregation	16/711	98/14743	1.69489e-05	0.00126587	0.00102279	SPAG5/NDC80/CDC6/TTK/CDC20/DLGAP5/ESPL1/CENPE/KIF2C/CDCA5/MKI67/BUB1B/PLK1/BUB1/UBE2C/AURKB	16
Down regulated genes	GO:0090287	regulation of cellular response to growth factor stimulus	29/711	258/14743	1.98845e-05	0.0013844	0.00111856	CHRD/FERMT1/TSPAN12/ASPN/SMURF2/SMOC2/LOX/FGF1/WNT5A/PMEPA1/RASL11B/THBS1/TGFB1I1/CER1/CDKN2B/CREB3L1/XDH/TGFBR2/HHIP/JCAD/GREM1/IL12A/APLN/FGFBP3/CIDEA/NOG/NTF3/VEPH1/FOXD1	29
Down regulated genes	GO:0071559	response to transforming growth factor beta	27/711	232/14743	2.05048e-05	0.00140019	0.00113131	FERMT2/EDN1/NOX4/TGFB2/FERMT1/ASPN/COL1A1/SMURF2/LOX/WNT5A/LTBP2/PMEPA1/RASL11B/POSTN/THBS1/TGFB1I1/CDKN2B/ANKRD1/NODAL/ZYX/TGFBR2/HPGD/LIMS1/CIDEA/VEPH1/LEFTY1/GDF10	27
Down regulated genes	GO:0072132	mesenchyme morphogenesis	11/711	51/14743	2.46928e-05	0.00161687	0.00130639	SNAI2/TGFB2/ACTA2/WNT5A/BMP2/MYC/ACTA1/ACTG2/TGFBR2/FOXC2/NOG	11
Down regulated genes	GO:1904062	regulation of cation transmembrane transport	33/711	316/14743	2.51991e-05	0.00162772	0.00131516	CACNG3/KCNG1/CACNG4/FXYD5/NTSR1/TSPAN13/RGS4/RAMP3/KCNJ2/AHNAK/WNK4/F2RL3/DYSF/STAC/CRHBP/KCNMB1/DRD2/JPH2/ADRA2A/THY1/UBASH3B/GRIA1/SHANK1/PCSK9/F2R/KCNIP1/SCN5A/LRRC26/DRD1/FLNA/RYR2/FXYD7/SHISA9	33
Down regulated genes	GO:0007093	mitotic cell cycle checkpoint	21/711	159/14743	2.5932e-05	0.00165273	0.00133536	GTSE1/NDC80/AURKA/CDC6/E2F1/RGCC/CCND1/TTK/CDC20/TOP2A/TICRR/WNT9A/PLK2/CDKN2B/BUB1B/CDC25C/PLK1/BUB1/CDK1/SFN/AURKB	21
Down regulated genes	GO:0032102	negative regulation of response to external stimulus	33/711	317/14743	2.68684e-05	0.00168988	0.00136538	SEMA3F/PLAUR/SNAI2/CTNNA2/SEMA3C/FAP/EDN1/MVK/WNT5A/EPHA4/TNR/PADI2/SPP1/PLAU/GPR18/LDLR/NT5E/THBS1/SEMA7A/GPR17/PHLDB2/DRD2/UBASH3B/SLAMF8/ADORA1/FABP7/GREM1/PBK/CD34/DRD1/MIR590/EPPK1/MMP28	33
Down regulated genes	GO:0031589	cell-substrate adhesion	34/711	333/14743	3.04225e-05	0.00180592	0.00145913	TNFRSF12A/ACTN1/LIMS2/FERMT2/CASS4/CCDC80/FERMT1/COL1A1/SMOC2/SRF/ITGB6/ITGA4/KIF14/PLAU/AJUBA/POSTN/LAMC1/THBS1/TMEFF2/PHLDB2/EPHA1/RSU1/THY1/ZYX/COL26A1/NTNG1/DLC1/GREM1/RAC3/LIMS1/CD34/MYADM/FLNA/L1CAM	34
Down regulated genes	GO:0051302	regulation of cell division	20/711	149/14743	3.16935e-05	0.0018475	0.00149273	ASPM/AURKA/TGFB2/CDC6/KIF20A/FGF1/KIF14/MYC/KIF23/PLK2/DRD2/TGFA/CENPV/PLK1/SFN/AURKB/KIF18B/PRC1/POU5F1/LBH	20
Down regulated genes	GO:0051216	cartilage development	22/711	174/14743	3.33363e-05	0.00187742	0.0015169	HOXA11/PAX7/SNAI2/EDN1/SMPD3/HOXA5/COL1A1/WNT5B/SRF/WNT5A/BMP8B/HOXB3/TGFBI/BMP2/MATN3/WNT9A/CER1/GDF6/TGFBR2/GREM1/RFLNA/NOG	22
Down regulated genes	GO:0043270	positive regulation of ion transport	28/711	254/14743	3.91892e-05	0.00205132	0.00165741	CACNG3/CNTN1/PKP2/CACNG4/EDN1/PLA2G3/NTSR1/CXCL12/RAMP3/KCNJ2/WNK4/F2RL3/STAC/KCNMB1/DRD2/JPH2/ADRA2A/PLA2R1/THY1/ADORA1/GDNF/F2R/NKX2-5/SCN5A/LRRC26/DRD1/FLNA/RYR2	28
Down regulated genes	GO:0031424	keratinization	12/711	63/14743	3.99106e-05	0.00205132	0.00165741	PKP2/PKP1/KRT17/FLG/KRT80/SFN/PKP3/KRT79/KRT16/KRT6A/KRT81/KRTAP2-3	12
Down regulated genes	GO:1903524	positive regulation of blood circulation	12/711	63/14743	3.99106e-05	0.00205132	0.00165741	EDN1/TGFB2/SLC1A1/HRH2/RGS4/TPM1/F2RL1/APLN/OXTR/F2R/NKX2-5/RYR2	12
Down regulated genes	GO:1905818	regulation of chromosome separation	12/711	63/14743	3.99106e-05	0.00205132	0.00165741	NDC80/CDC6/TTK/CDC20/DLGAP5/ESPL1/CENPE/BUB1B/PLK1/BUB1/UBE2C/AURKB	12
Down regulated genes	GO:0051482	positive regulation of cytosolic calcium ion concentration involved in phospholipase C-activating G protein-coupled signaling pathway	8/711	29/14743	4.89204e-05	0.00243583	0.00196808	EDN1/GPR18/F2RL3/GPR17/DRD2/F2RL1/F2R/DRD1	8
Down regulated genes	GO:0090181	regulation of cholesterol metabolic process	11/711	56/14743	6.19692e-05	0.00296213	0.00239331	IDI1/APOB/SCD/SQLE/MVK/HMGCS1/FGF1/GPAM/LDLR/MVD/DHCR7	11
Down regulated genes	GO:0040036	regulation of fibroblast growth factor receptor signaling pathway	8/711	30/14743	6.39124e-05	0.00301315	0.00243454	SMOC2/WNT5A/THBS1/CREB3L1/HHIP/APLN/FGFBP3/NOG	8
Down regulated genes	GO:0048486	parasympathetic nervous system development	6/711	16/14743	6.50667e-05	0.00301315	0.00243454	SEMA3F/EGR2/TFAP2A/GDNF/HOXB2/PLXNA4	6
Down regulated genes	GO:0046888	negative regulation of hormone secretion	11/711	57/14743	7.34892e-05	0.00328297	0.00265255	EDN1/IL11/NPVF/INHBA/ACVR1C/LIF/CRHBP/DRD2/ADRA2A/KCNB1/ADORA1	11
Down regulated genes	GO:0015837	amine transport	14/711	88/14743	7.56316e-05	0.0033474	0.0027046	SLC18A1/NTSR1/CHRNA4/CXCL12/RGS4/SYT6/SYT8/DRD2/ADRA2A/KCNB1/ADORA1/GDNF/OXTR/DRD1	14
Down regulated genes	GO:0045214	sarcomere organization	9/711	39/14743	7.71358e-05	0.00338265	0.00273309	EDN1/SRF/LDB3/MYPN/TPM1/ANKRD1/CSRP1/CSRP2/NKX2-5	9
Down regulated genes	GO:0031055	chromatin remodeling at centromere	8/711	31/14743	8.25328e-05	0.00358642	0.00289773	CENPI/OIP5/CENPA/CENPK/HJURP/KNL1/CENPU/CENPV	8
Down regulated genes	GO:1903034	regulation of response to wounding	19/711	147/14743	8.35598e-05	0.00359834	0.00290736	TNFRSF12A/PLAUR/FAP/EDN1/SMOC2/HBEGF/EPHA4/TNR/SPP1/PLAU/THBS1/PHLDB2/ADRA2A/UBASH3B/F2RL1/CD34/FOXC2/F2R/EPPK1	19
Down regulated genes	GO:0045685	regulation of glial cell differentiation	12/711	68/14743	8.7334e-05	0.0036619	0.00295871	TP73/EPHA4/EGR2/BMP2/LIF/LDLR/ZNF365/CDK1/DAB1/NOG/OLIG2/ZNF488	12
Down regulated genes	GO:0050890	cognition	29/711	283/14743	0.000107771	0.00439342	0.00354976	NTSR1/CHRNA4/HOXA1/CUX2/SRF/HRH2/TNR/EGR2/LRRN4/GRPR/LDLR/C1QL1/PLK2/CRHBP/DRD2/ADGRF1/NRGN/GRIA1/KIT/SHROOM4/S100B/SHANK1/ADORA1/ADCY1/MFSD2A/OXTR/DRD1/NTF3/MAPT	29
Down regulated genes	GO:0032964	collagen biosynthetic process	9/711	41/14743	0.000116962	0.0045826	0.00370261	TRAM2/RGCC/COL1A1/ERRFI1/MYB/COL5A1/CREB3L1/SERPINB7/F2R	9
Down regulated genes	GO:0036293	response to decreased oxygen levels	33/711	342/14743	0.000119385	0.00463833	0.00374764	EDN1/NOX4/TGFB2/CHRNA4/E2F1/RGCC/CXCL12/SRF/OPRD1/MYB/PLAU/BMP2/AJUBA/POSTN/BRIP1/MYC/THBS1/CCNA2/KCNMB1/ANKRD1/DRD2/DDAH1/S100B/AK4/CAPN2/ADORA1/TGFBR2/AQP3/CD34/OXTR/EIF4EBP1/RYR2/AQP1	33
Down regulated genes	GO:0050920	regulation of chemotaxis	22/711	190/14743	0.0001262	0.00474989	0.00383778	SEMA3F/CCL26/SEMA3C/EDN1/CXCL12/SMOC2/FGF1/WNT5A/PADI2/GPR18/DYSF/THBS1/SEMA7A/CXCL14/SLAMF8/F2RL1/GREM1/IL12A/CMKLR1/NTF3/PLXNA4/MMP28	22
Down regulated genes	GO:0098657	import into cell	24/711	217/14743	0.000130344	0.00486097	0.00392753	CACNG3/SLC18A1/SLC9A7/CACNG4/ACTB/SLC1A3/NTSR1/SLC7A5/SLC1A5/SLC1A1/ITGA4/KCNJ13/RGS4/KCNJ5/RAMP3/KCNJ2/WNK4/THBS1/SLC39A12/DRD2/KCNJ6/SLC15A2/GDNF/DRD1	24
Down regulated genes	GO:0032963	collagen metabolic process	14/711	93/14743	0.000139616	0.0049473	0.00399727	TRAM2/FAP/RGCC/SMPD3/COL1A1/ERRFI1/MYB/COL5A1/ADAMTS14/MMP16/CREB3L1/SERPINB7/F2R/MMP28	14
Down regulated genes	GO:1903046	meiotic cell cycle process	20/711	168/14743	0.000173288	0.00587458	0.00474649	RAD51/ASPM/RAD54L/AURKA/TTK/WNT5A/CDC20/NCAPH/LIF/TOP2A/CCNA1/ESPL1/BRIP1/DMRT1/BUB1B/CDC25C/CDC25A/PLK1/BUB1/CCNE2	20
Down regulated genes	GO:0007200	phospholipase C-activating G protein-coupled receptor signaling pathway	13/711	84/14743	0.000180411	0.00598863	0.00483865	EDN1/OPRD1/GPR18/GRPR/F2RL3/GPR17/DRD2/ADRA2A/F2RL1/NMUR1/CMKLR1/F2R/DRD1	13
Down regulated genes	GO:0031644	regulation of nervous system process	17/711	131/14743	0.000185247	0.00603459	0.00487578	CACNG4/EDN1/STX1B/NTSR1/CUX2/TNR/OPRD1/DLGAP3/RGS4/EGR2/MYRF/S100B/SHANK1/ADORA1/F2R/SHISA9/ZNF488	17
Down regulated genes	GO:0050878	regulation of body fluid levels	38/711	425/14743	0.000185582	0.00603459	0.00487578	PLAUR/ACTB/FAP/ADCY2/EDN1/COL1A1/CCND1/SRF/NPPB/PLAU/F13A1/WNK4/F2RL3/VAV3/SYTL2/THBS1/FLG/DRD2/ADRA2A/UBASH3B/XDH/CSRP1/ADORA1/F2RL1/ADCY1/AQP3/APLN/CD34/SFN/OXTR/F2R/KRT16/PEAR1/SERPINA5/FLNA/PAPSS2/GP1BB/AQP1	38
Down regulated genes	GO:0090130	tissue migration	28/711	278/14743	0.000188653	0.0060521	0.00488993	ANLN/FAP/EDN1/TGFB2/CARD10/FERMT1/RGCC/ACTA2/SMOC2/SRF/HBEGF/FGF1/WNT5A/RHOJ/STARD13/THBS1/ANXA3/ACTA1/PLK2/KIT/ACTG2/TGFBR2/JCAD/GREM1/CLEC14A/FOXC2/KRT16/EPPK1	28
Down regulated genes	GO:0050678	regulation of epithelial cell proliferation	30/711	308/14743	0.000203879	0.00641147	0.00518029	CCL26/SNAI2/LIMS2/TGFB2/RGCC/HOXA5/CXCL12/CCND1/FGF1/WNT5A/ITGA4/ERRFI1/BMP2/DYSF/LAMC1/MYC/THBS1/CDKN2B/NODAL/XDH/TGFA/JCAD/IL12A/APLN/SFN/NOG/IQGAP3/SCN5A/EPPK1/UHRF1	30
Down regulated genes	GO:0002011	morphogenesis of an epithelial sheet	10/711	54/14743	0.000222376	0.00685779	0.0055409	SRF/HBEGF/WNT5A/FLRT3/AJUBA/COL5A1/TMEFF2/PHLDB2/HOXB2/FLNA	10
Down regulated genes	GO:0034329	cell junction assembly	37/711	415/14743	0.000237757	0.00719293	0.00581169	SNAI2/PKP2/CLDN18/ACTN1/LIMS2/FERMT2/ACTB/TNS1/PKP1/SYNDIG1/CUX2/SRF/WNT5A/GJB6/FLRT3/AJUBA/LAMC1/THBS1/AMIGO2/PHLDB2/DRD2/ESAM/ADGRF1/THY1/SHANK1/FBLIM1/DLC1/CLDN2/GJB2/GREM1/LIMS1/OXTR/PKP3/DRD1/IL1RAP/FLNA/CLDN34	37
Down regulated genes	GO:0051048	negative regulation of secretion	19/711	159/14743	0.000237758	0.00719293	0.00581169	EDN1/IL11/RGCC/NPVF/INHBA/ACVR1C/WNK4/LIF/EGF/CRHBP/DRD2/ADRA2A/PLA2R1/KCNB1/ADORA1/IL12A/CIDEA/OXTR/F2R	19
Down regulated genes	GO:0045741	positive regulation of epidermal growth factor-activated receptor activity	5/711	13/14743	0.000239449	0.00719854	0.00581622	HBEGF/EGF/ADRA2A/TGFA/ADORA1	5
Down regulated genes	GO:0019218	regulation of steroid metabolic process	15/711	110/14743	0.000252433	0.00744834	0.00601805	SNAI2/IDI1/APOB/SCD/SQLE/MVK/HMGCS1/FGF1/GPAM/BMP2/LDLR/KIT/MVD/DHCR7/INSIG1	15
Down regulated genes	GO:0007193	adenylate cyclase-inhibiting G protein-coupled receptor signaling pathway	12/711	76/14743	0.000261512	0.00766888	0.00619624	ADCY2/EDN1/OPRD1/AKAP12/DRD2/ADRA2A/HTR5A/ADORA1/ADCY1/HTR1D/AKAP5/FLNA	12
Down regulated genes	GO:0002688	regulation of leukocyte chemotaxis	14/711	99/14743	0.000273998	0.00798605	0.0064525	EDN1/CXCL12/WNT5A/PADI2/GPR18/DYSF/THBS1/CXCL14/SLAMF8/F2RL1/GREM1/IL12A/CMKLR1/MMP28	14
Down regulated genes	GO:0006336	DNA replication-independent nucleosome assembly	8/711	37/14743	0.000312597	0.0087381	0.00706014	CENPI/OIP5/ASF1B/CENPA/CENPK/HJURP/KNL1/CENPU	8
Down regulated genes	GO:0090184	positive regulation of kidney development	8/711	37/14743	0.000312597	0.0087381	0.00706014	PROM1/LIF/MYC/SERPINB7/GREM1/GDNF/NOG/FOXD1	8
Down regulated genes	GO:1901861	regulation of muscle tissue development	16/711	125/14743	0.000332461	0.00923933	0.00746512	EDN1/TP73/RBM24/LOX/IGFBP5/RGS4/BMP2/SOX15/JPH2/S100B/TGFBR2/GREM1/CDK1/NKX2-5/NOG/MIR590	16
Down regulated genes	GO:0010927	cellular component assembly involved in morphogenesis	14/711	101/14743	0.000338455	0.00935154	0.00755578	EDN1/PLA2G3/SRF/LDB3/KNL1/MYPN/TPM1/ACTA1/PHLDB2/ANKRD1/CSRP1/LMOD1/CSRP2/NKX2-5	14
Down regulated genes	GO:0048754	branching morphogenesis of an epithelial tube	17/711	138/14743	0.000347348	0.00954208	0.00770973	HOXA11/EDN1/HOXA5/SRF/FGF1/WNT5A/BMP2/TBX3/MYC/EGF/TGFBR2/HHIP/GREM1/GDNF/FOXC2/NOG/FOXD1	17
Down regulated genes	GO:0061641	CENP-A containing chromatin organization	7/711	29/14743	0.000362261	0.00962005	0.00777273	CENPI/OIP5/CENPA/CENPK/HJURP/KNL1/CENPU	7
Down regulated genes	GO:0034446	substrate adhesion-dependent cell spreading	14/711	102/14743	0.000375277	0.00975106	0.00787858	LIMS2/FERMT2/CASS4/ITGA4/KIF14/POSTN/LAMC1/TMEFF2/EPHA1/NTNG1/RAC3/LIMS1/MYADM/FLNA	14
Down regulated genes	GO:0033002	muscle cell proliferation	20/711	178/14743	0.000375796	0.00975106	0.00787858	EDN1/TP73/TGFB2/SMPD3/HBEGF/IGFBP5/MYB/CNN1/THBS1/TPM1/IGFBP3/TGFBR2/HPGD/IL12A/CDK1/APLN/FOXC2/NKX2-5/NOG/MIR590	20
Down regulated genes	GO:2000241	regulation of reproductive process	17/711	139/14743	0.000378417	0.00975106	0.00787858	ASPM/AURKA/SMURF2/ARHGDIB/TTK/WNT5A/CDC20/INHBA/ACVR1C/LIF/DMRT1/NODAL/CDC25C/CDC25A/BNC1/OXTR/PHLDA2	17
Down regulated genes	GO:0034724	DNA replication-independent nucleosome organization	8/711	38/14743	0.000379434	0.00975106	0.00787858	CENPI/OIP5/ASF1B/CENPA/CENPK/HJURP/KNL1/CENPU	8
Down regulated genes	GO:1902652	secondary alcohol metabolic process	17/711	140/14743	0.00041186	0.0104163	0.00841611	MSMO1/IDI1/APOB/SCD/SQLE/MVK/HMGCS1/FGF1/DHCR24/GPAM/ACAT2/LDLR/LBR/MVD/PCSK9/DHCR7/INSIG1	17
Down regulated genes	GO:0000082	G1/S transition of mitotic cell cycle	25/711	249/14743	0.000428974	0.0107356	0.00867406	BCAT1/MCM10/GTSE1/AURKA/CDC45/CDC6/E2F1/RGCC/CCND1/KIF14/INHBA/CCNA1/MYC/CDK15/PLK2/CDKN2B/CDC25C/CDC25A/CDK1/RRM2/CCNE2/SFN/IQGAP3/EIF4EBP1/MIR590	25
Down regulated genes	GO:0071459	protein localization to chromosome, centromeric region	6/711	22/14743	0.000472898	0.011613	0.00938295	NDC80/TTK/CENPA/KNL1/CDK1/AURKB	6
Down regulated genes	GO:0044843	cell cycle G1/S phase transition	26/711	265/14743	0.000473751	0.011613	0.00938295	BCAT1/MCM10/GTSE1/AURKA/CDC45/CDC6/E2F1/RGCC/CCND1/KIF14/INHBA/CCNA1/MYC/CDK15/CCNA2/PLK2/CDKN2B/CDC25C/CDC25A/CDK1/RRM2/CCNE2/SFN/IQGAP3/EIF4EBP1/MIR590	26
Down regulated genes	GO:0045785	positive regulation of cell adhesion	33/711	369/14743	0.000481182	0.011735	0.00948151	PLAUR/CD6/LIMS2/CASS4/CHRD/CCDC80/TGFB2/FERMT1/CXCL12/SMOC2/WNT5A/ITGA4/MYB/GPAM/LIF/VAV3/ADAM19/DYSF/TPM1/EPHA1/RSU1/THY1/NODAL/COL26A1/TGFBR2/IL7R/IL12A/RAC3/LIMS1/FOXC2/MYADM/FLNA/PDCD1LG2	33
Down regulated genes	GO:0050433	regulation of catecholamine secretion	9/711	49/14743	0.000485808	0.0117876	0.00952407	CHRNA4/CXCL12/SYT6/SYT8/DRD2/ADRA2A/KCNB1/GDNF/OXTR	9
Down regulated genes	GO:0001763	morphogenesis of a branching structure	20/711	182/14743	0.000501995	0.0121189	0.00979171	HOXA11/SNAI2/SEMA3C/EDN1/HOXA5/SRF/FGF1/WNT5A/BMP2/TBX3/MYC/EGF/DRD2/TGFBR2/HHIP/GREM1/GDNF/FOXC2/NOG/FOXD1	20
Down regulated genes	GO:0032970	regulation of actin filament-based process	33/711	371/14743	0.000529264	0.0125865	0.0101695	CCL26/PKP2/CNN2/CTNNA2/EDN1/NOX4/RGCC/ARHGEF10/CXCL12/ARHGDIB/TNNC1/RGS4/KCNJ2/FRMD6/TPM1/TMEFF2/PHLDB2/EPHA1/ESAM/SHANK1/CDC42EP3/LMOD1/ADORA1/F2RL1/DLC1/RAC3/MYADM/IQGAP3/SCN5A/NTF3/C15orf62/FLNA/RYR2	33
Down regulated genes	GO:0010001	glial cell differentiation	22/711	211/14743	0.00055808	0.0130791	0.0105675	TP73/PHGDH/ARHGEF10/ADGRG6/EPHA4/EGR2/MYRF/BMP2/LIF/LDLR/TSPAN2/ZNF365/GPR17/S100B/SH3TC2/CDK1/DAB1/NOG/DRD1/MAPT/OLIG2/ZNF488	22
Down regulated genes	GO:0030900	forebrain development	33/711	373/14743	0.000581547	0.0134942	0.0109029	DNAH5/ASPM/CHRD/E2F1/LHX3/CXCL12/SRF/WNT5A/TNR/KIF14/INHBA/BMP2/SOX3/TBX3/SEMA7A/ANXA3/DRD2/NRGN/HTR5A/FABP7/DLC1/MFSD2A/RAC3/DAB1/OXTR/NOG/SCN5A/ALDH1A3/DRD1/FLNA/OLIG2/PLXNA4/AQP1	33
Down regulated genes	GO:0045216	cell-cell junction organization	21/711	198/14743	0.000590205	0.0136289	0.0110118	SNAI2/PKP2/CLDN18/LIMS2/ACTB/PKP1/TGFB2/SRF/EPHA4/GJB6/KIFC3/ESAM/XIRP2/F2RL1/SVEP1/CLDN2/GJB2/LIMS1/F2R/PKP3/CLDN34	21
Down regulated genes	GO:0008544	epidermis development	27/711	284/14743	0.000608051	0.0139735	0.0112902	PKP2/PKP1/TGFB2/FERMT1/WNT5A/IGFBP5/ERRFI1/INHBA/HOXC13/KRT17/EMP1/FLNB/MYO7A/FLG/SVEP1/AQP3/KRT80/BNC1/SFN/ETV4/FOXE1/PKP3/KRT79/KRT16/KRT6A/KRT81/KRTAP2-3	27
Down regulated genes	GO:0035050	embryonic heart tube development	11/711	72/14743	0.000624293	0.0141428	0.0114269	SRF/WNT5A/MICAL2/TBX3/NODAL/ZIC3/TGFBR2/FOXC2/NKX2-5/RYR2/NOTO	11
Down regulated genes	GO:0031099	regeneration	19/711	172/14743	0.000643984	0.01452	0.0117318	PAX7/AURKA/CXCL12/CCND1/EPHA4/TNR/SPP1/SOX15/POSTN/DYSF/BAAT/ANXA3/CCNA2/IGFBP1/THY1/TGFBR2/CDK1/MIR590/EPPK1	19
Down regulated genes	GO:0061371	determination of heart left/right asymmetry	10/711	62/14743	0.000706025	0.0152706	0.0123382	SRF/WNT5A/MICAL2/TBX3/CER1/NODAL/ZIC3/TGFBR2/NKX2-5/NOTO	10
Down regulated genes	GO:0048638	regulation of developmental growth	29/711	317/14743	0.00072413	0.0154224	0.0124609	SEMA3F/TNFRSF12A/SEMA3C/EDN1/TP73/CXCL12/SRF/WNT5A/TNR/RGS4/SPP1/GPAM/SOX15/SEMA7A/DUSP6/DRD2/TGFBR2/MFSD2A/CDK1/FOXC2/FOXS1/PHLDA2/NKX2-5/NOG/MAPT/L1CAM/MIR590/PLXNA4/EPPK1	29
Down regulated genes	GO:0000910	cytokinesis	17/711	147/14743	0.000725688	0.0154224	0.0124609	ANLN/AURKA/KIF4A/CDC6/KIF20A/CENPA/KIF14/ESPL1/KIF23/CEP55/PLK2/DRD2/CENPV/PLK1/AURKB/PRC1/KIF4B	17
Down regulated genes	GO:0072073	kidney epithelium development	16/711	134/14743	0.00072595	0.0154224	0.0124609	HOXA11/PROM1/FGF1/SDC1/EPHA4/BMP2/WNK4/LIF/MYC/CER1/GREM1/GDNF/CD34/FOXC2/NOG/FOXD1	16
Down regulated genes	GO:0060326	cell chemotaxis	23/711	230/14743	0.000757609	0.0159532	0.0128897	CCL26/EDN1/TGFB2/CXCL12/SMOC2/HBEGF/LOX/FGF1/WNT5A/PADI2/GPR18/VAV3/DYSF/THBS1/ACKR3/CXCL14/KIT/SLAMF8/F2RL1/GREM1/IL12A/CMKLR1/MMP28	23
Down regulated genes	GO:0002092	positive regulation of receptor internalization	6/711	24/14743	0.000785531	0.0163254	0.0131905	EGF/DRD2/GREM1/PCSK9/APLN/NTF3	6
Down regulated genes	GO:0003073	regulation of systemic arterial blood pressure	11/711	74/14743	0.000791266	0.0163734	0.0132292	EDN1/NTSR1/NPPB/POSTN/TPM1/DRD2/DDAH1/ADORA1/F2RL1/OXTR/F2R	11
Down regulated genes	GO:0090066	regulation of anatomical structure size	39/711	474/14743	0.000801319	0.0164168	0.0132643	SEMA3F/TNFRSF12A/CCL26/CTNNA2/SEMA3C/EDN1/CXCL12/ACTA2/SRF/HRH2/WNT5A/TNR/SPP1/NPPB/RAP1GAP2/VAV3/SEMA7A/KCNMB1/ESAM/ADRA2A/ATP13A2/CDC42EP3/LMOD1/ADORA1/F2RL1/IL7R/APLN/FOXC2/HTR1D/MYADM/OXTR/F2R/IQGAP3/DRD1/MAPT/C15orf62/L1CAM/PLXNA4/AQP1	39
Down regulated genes	GO:1990868	response to chemokine	10/711	63/14743	0.000803666	0.0164168	0.0132643	CCL26/EDN1/THPO/CXCL12/LOX/PADI2/GPR17/ACKR3/CMKLR1/SLIT3	10
Down regulated genes	GO:1990869	cellular response to chemokine	10/711	63/14743	0.000803666	0.0164168	0.0132643	CCL26/EDN1/THPO/CXCL12/LOX/PADI2/GPR17/ACKR3/CMKLR1/SLIT3	10
Down regulated genes	GO:0001503	ossification	32/711	366/14743	0.000854759	0.0170952	0.0138124	SNAI2/CHRD/TGFB2/RASSF2/SMPD3/ATP6V0A4/ASPN/COL1A1/LOX/WNT5A/IGFBP5/FHL2/BMP8B/SPP1/EGR2/BMP2/TPH1/KL/TFAP2A/SEMA7A/TUFT1/IGFBP3/CER1/MMP16/CREB3L1/SGMS2/GREM1/FOXC2/RFLNA/NOG/PDLIM7/GDF10	32
Down regulated genes	GO:0003143	embryonic heart tube morphogenesis	10/711	64/14743	0.00091214	0.0173213	0.0139951	SRF/WNT5A/MICAL2/TBX3/NODAL/ZIC3/TGFBR2/NKX2-5/RYR2/NOTO	10
Down regulated genes	GO:1904888	cranial skeletal system development	10/711	64/14743	0.00091214	0.0173213	0.0139951	TGFB2/HOXA1/TFAP2A/CEP55/MMP16/NODAL/TGFBR2/FOXC2/FOXE1/INSIG1	10
Down regulated genes	GO:0050905	neuromuscular process	13/711	99/14743	0.000919576	0.0173213	0.0139951	CTNNA2/SLC1A3/HOXA1/TNR/MYO7A/KCNH1/DRD2/SHANK1/FABP7/RAC3/FOXS1/ALDH1A3/DRD1	13
Down regulated genes	GO:0015850	organic hydroxy compound transport	22/711	219/14743	0.000920421	0.0173213	0.0139951	SLC18A1/ACTB/APOB/CHRNA4/CXCL12/ABCC3/MYB/SLC16A7/SPP1/LDLR/SYT6/EGF/SYT8/DRD2/ADRA2A/KCNB1/AQP3/GDNF/PCSK9/OXTR/DRD1/AQP1	22
Down regulated genes	GO:0048588	developmental cell growth	22/711	219/14743	0.000920421	0.0173213	0.0139951	SEMA3F/TNFRSF12A/SEMA3C/EDN1/AURKA/COBL/CXCL12/SRF/WNT5A/ITGA4/TNR/RGS4/SPP1/FLRT3/POSTN/SEMA7A/TGFBR2/RAPH1/SLIT3/MAPT/L1CAM/PLXNA4	22
Down regulated genes	GO:0051592	response to calcium ion	16/711	137/14743	0.000924554	0.0173309	0.0140028	EDN1/CCND1/WNT5A/SDC1/ALOX5AP/SYT6/THBS1/KCNH1/CRHBP/KCNMB1/SYT8/ADCY1/AQP3/SCN5A/S100A16/RYR2	16
Down regulated genes	GO:0050819	negative regulation of coagulation	8/711	44/14743	0.00106544	0.0188623	0.0152402	PLAUR/FAP/EDN1/PLAU/THBS1/UBASH3B/CD34/HS3ST5	8
Down regulated genes	GO:0007409	axonogenesis	38/711	467/14743	0.00114109	0.0200147	0.0161713	SEMA3F/TNFRSF12A/CTNNA2/SEMA3C/ACTB/COBL/LHX3/CXCL12/SRF/WNT5A/ITGA4/EPHA4/TNR/SPP1/EGR2/FLRT3/MYPN/SEMA7A/EPHA1/DRD2/THY1/S100B/NEXN/NTNG1/APBB2/ADCY1/GDNF/RAPH1/DAB1/UNC5C/NOG/SLIT3/MAPT/COL25A1/PDLIM7/L1CAM/PLXNA4/FOXD1	38
Down regulated genes	GO:0042493	response to drug	31/711	357/14743	0.0011431	0.0200147	0.0161713	RAD51/SEMA3C/EDN1/TP73/SLC1A3/RAD54L/TGFB2/COL1A1/ABCC3/CCND1/HMGCS1/LOX/INHBA/VAV3/MYC/THBS1/BCAR3/DUSP6/CRHBP/ANKRD1/DRD2/SLAMF8/AK4/TGFBR2/ADCY1/PPP1R14A/CDK1/DAB1/OXTR/DRD1/AQP1	31
Down regulated genes	GO:0008299	isoprenoid biosynthetic process	6/711	26/14743	0.00123749	0.0210521	0.0170095	IDI1/MVK/HMGCS1/RPE65/MVD/ALDH1A3	6
Down regulated genes	GO:0051445	regulation of meiotic cell cycle	8/711	45/14743	0.00124199	0.0210521	0.0170095	ASPM/TTK/WNT5A/CDC20/LIF/DMRT1/CDC25C/CDC25A	8
Down regulated genes	GO:1905207	regulation of cardiocyte differentiation	8/711	45/14743	0.00124199	0.0210521	0.0170095	SEMA3C/EDN1/TGFB2/RGS4/BMP2/GREM1/NKX2-5/MIR590	8
Down regulated genes	GO:0042770	signal transduction in response to DNA damage	15/711	128/14743	0.00127471	0.0215304	0.017396	SNAI2/GTSE1/AURKA/E2F1/RGCC/FOXM1/DTL/PLK2/ANKRD1/PLA2R1/CDC25C/PLK1/CDK1/SFN/HIC1	15
Down regulated genes	GO:0031274	positive regulation of pseudopodium assembly	4/711	11/14743	0.00134831	0.0225347	0.0182074	KIT/CDC42EP3/F2RL1/C15orf62	4
Down regulated genes	GO:0007266	Rho protein signal transduction	15/711	129/14743	0.00137987	0.022902	0.0185042	ARHGEF10/ARHGDIB/CTNNAL1/GPR18/RHOJ/F2RL3/STARD13/GPR17/ADRA2A/CDC42EP3/F2RL1/DLC1/F2R/C15orf62/PRAG1	15
Down regulated genes	GO:0061383	trabecula morphogenesis	8/711	46/14743	0.00144105	0.0234456	0.0189434	TGFB2/COL1A1/ADGRG6/SRF/FHL2/GREM1/NKX2-5/NOG	8
Down regulated genes	GO:0070371	ERK1 and ERK2 cascade	24/711	256/14743	0.00144696	0.0234456	0.0189434	CCL26/ROS1/NOX4/THPO/TIMP3/ERRFI1/HCRTR1/RAMP3/BMP2/PLA2G5/LIF/AKAP12/MYC/SEMA7A/EGF/DUSP6/ACKR3/DRD2/NODAL/NEK10/F2RL1/OXTR/F2R/IQGAP3	24
Down regulated genes	GO:0050886	endocrine process	10/711	68/14743	0.0014728	0.0237036	0.0191519	EDN1/NPVF/INHBA/TBX3/CRHBP/F2RL1/APLN/OXTR/F2R/FOXD1	10
Down regulated genes	GO:0006813	potassium ion transport	21/711	214/14743	0.00159817	0.0251754	0.020341	KCNG1/SLC9A7/KCNQ2/SLC1A3/KCNJ13/RGS4/KCNJ5/KCNJ2/WNK4/KCNH1/KCNMB1/DRD2/ADRA2A/KCNJ6/KCNB1/ADORA1/KCNIP1/LRRC26/DRD1/FLNA/AQP1	21
Down regulated genes	GO:0097746	regulation of blood vessel diameter	14/711	118/14743	0.00162218	0.0251754	0.020341	EDN1/ACTA2/HRH2/NPPB/KCNMB1/ADRA2A/ADORA1/F2RL1/APLN/FOXC2/HTR1D/OXTR/F2R/DRD1	14
Down regulated genes	GO:0050919	negative chemotaxis	8/711	47/14743	0.00166461	0.0254391	0.0205541	SEMA3F/SEMA3C/WNT5A/FLRT3/SEMA7A/UNC5C/SLIT3/PLXNA4	8
Down regulated genes	GO:0006937	regulation of muscle contraction	16/711	145/14743	0.00169186	0.0254851	0.0205912	PKP2/EDN1/SRF/TNNC1/KCNJ2/CNN1/TPM1/ADRA2A/KIT/ADORA1/OXTR/F2R/NKX2-5/SCN5A/FLNA/RYR2	16
Down regulated genes	GO:1902284	neuron projection extension involved in neuron projection guidance	7/711	37/14743	0.00170877	0.0254851	0.0205912	SEMA3F/SEMA3C/CXCL12/WNT5A/SEMA7A/SLIT3/PLXNA4	7
Down regulated genes	GO:0016049	cell growth	36/711	446/14743	0.00175016	0.0259806	0.0209916	SEMA3F/TNFRSF12A/ROS1/SEMA3C/EDN1/AURKA/TGFB2/COBL/CXCL12/SRF/HBEGF/WNT5A/ITGA4/IGFBP5/TNR/RGS4/KIF14/SPP1/NPPB/INHBA/FLRT3/KRT17/POSTN/SEMA7A/IGFBP3/IGFBP1/TGFBR2/APBB2/GREM1/MFSD2A/RAPH1/SFN/SLIT3/MAPT/L1CAM/PLXNA4	36
Down regulated genes	GO:0035025	positive regulation of Rho protein signal transduction	6/711	28/14743	0.00186529	0.0273499	0.022098	GPR18/F2RL3/GPR17/F2RL1/F2R/PRAG1	6
Down regulated genes	GO:0048871	multicellular organismal homeostasis	37/711	464/14743	0.00188003	0.0274817	0.0222045	PROM1/CLDN18/CNGB1/ACTB/ADCY2/NOX4/SCD/NTSR1/SLC1A1/SRF/RPE65/MFAP2/SPP1/GJB6/LAMC1/FLG/DRD2/ESAM/UBASH3B/ZG16B/ADORA1/ADCY1/AQP3/MFSD2A/RAC3/APLN/CD34/CMKLR1/SFN/CIDEA/FOXC2/OXTR/F2R/DRD1/KRT16/DIO2/AQP1	37
Down regulated genes	GO:0003014	renal system process	13/711	107/14743	0.0018939	0.0276001	0.0223001	ADCY2/EDN1/NPPB/WNK4/DRD2/SLC15A2/ADORA1/F2RL1/ADCY1/AQP3/CD34/F2R/AQP1	13
Down regulated genes	GO:0061450	trophoblast cell migration	4/711	12/14743	0.00194575	0.02793	0.0225667	SMURF2/ARHGDIB/ACVR1C/NODAL	4
Down regulated genes	GO:1901163	regulation of trophoblast cell migration	4/711	12/14743	0.00194575	0.02793	0.0225667	SMURF2/ARHGDIB/ACVR1C/NODAL	4
Down regulated genes	GO:1901615	organic hydroxy compound metabolic process	39/711	498/14743	0.00198673	0.0282636	0.0228362	SNAI2/MSMO1/IDI1/APOB/TGFB2/SCD/NTSR1/SQLE/MVK/HMGCS1/FGF1/WNT5A/PLCH1/DHCR24/RPE65/GPAM/ACAT2/BMP2/TPH1/LDLR/PSAT1/RDH5/DYSF/BAAT/ALDH1B1/LBR/DRD2/KIT/RNF180/PLD4/MVD/PCSK9/DHCR7/FOXE1/ALDH1A3/DRD1/INSIG1/CYP27C1/DIO2	39
Down regulated genes	GO:0010712	regulation of collagen metabolic process	7/711	38/14743	0.00200894	0.0283267	0.0228872	FAP/RGCC/ERRFI1/MYB/CREB3L1/SERPINB7/F2R	7
Down regulated genes	GO:0046661	male sex differentiation	16/711	148/14743	0.00209227	0.0289047	0.0233542	HOXA11/ASPM/COL9A3/TGFB2/CCND1/HMGCS1/WNT5A/SDC1/DHCR24/INHBA/SOX15/TBX3/BRIP1/DMRT1/KIT/FLNA	16
Down regulated genes	GO:0098739	import across plasma membrane	16/711	148/14743	0.00209227	0.0289047	0.0233542	SLC9A7/SLC1A3/NTSR1/SLC7A5/SLC1A5/SLC1A1/KCNJ13/RGS4/KCNJ5/RAMP3/KCNJ2/WNK4/THBS1/SLC39A12/KCNJ6/SLC15A2	16
Down regulated genes	GO:0008361	regulation of cell size	18/711	177/14743	0.00226583	0.0308624	0.024936	SEMA3F/TNFRSF12A/SEMA3C/EDN1/CXCL12/SRF/WNT5A/TNR/SPP1/RAP1GAP2/VAV3/SEMA7A/IL7R/IQGAP3/MAPT/L1CAM/PLXNA4/AQP1	18
Down regulated genes	GO:1903350	response to dopamine	10/711	73/14743	0.00253673	0.0334038	0.0269893	HRH2/RGS4/RGS8/DRD2/HTR5A/NSG1/NSG2/HTR1D/DRD1/FLNA	10
Down regulated genes	GO:1903351	cellular response to dopamine	10/711	73/14743	0.00253673	0.0334038	0.0269893	HRH2/RGS4/RGS8/DRD2/HTR5A/NSG1/NSG2/HTR1D/DRD1/FLNA	10
Down regulated genes	GO:0050900	leukocyte migration	30/711	360/14743	0.00255662	0.0335732	0.0271262	CCL26/EDN1/APOB/TGFB2/SMPD3/SLC7A5/CXCL12/COL1A1/WNT5A/ITGA4/SDC1/PADI2/GPR18/VAV3/DYSF/THBS1/CXCL14/ESAM/THY1/KIT/SLAMF8/ADORA1/F2RL1/GREM1/IL12A/SDC2/CD34/CMKLR1/L1CAM/MMP28	30
Down regulated genes	GO:0044319	wound healing, spreading of cells	6/711	30/14743	0.00270846	0.0344802	0.027859	HBEGF/AJUBA/COL5A1/TMEFF2/PHLDB2/FLNA	6
Down regulated genes	GO:1903115	regulation of actin filament-based movement	7/711	40/14743	0.00273023	0.0344802	0.027859	PKP2/TNNC1/KCNJ2/ADORA1/SCN5A/FLNA/RYR2	7
Down regulated genes	GO:0043576	regulation of respiratory gaseous exchange	5/711	21/14743	0.00274543	0.0344802	0.027859	NTSR1/GLS/TSHZ3/ADORA1/APLN	5
Down regulated genes	GO:0007585	respiratory gaseous exchange by respiratory system	9/711	62/14743	0.002748	0.0344802	0.027859	EDN1/NTSR1/CHRNA4/HOXA5/TNNC1/GLS/TSHZ3/ADORA1/APLN	9
Down regulated genes	GO:0031571	mitotic G1 DNA damage checkpoint	9/711	62/14743	0.002748	0.0344802	0.027859	GTSE1/AURKA/E2F1/RGCC/CCND1/PLK2/CDC25C/CDK1/SFN	9
Down regulated genes	GO:0051047	positive regulation of secretion	26/711	300/14743	0.00284027	0.0352319	0.0284664	EDN1/TGFB2/STX1B/PLA2G3/NTSR1/RGCC/SMPD3/CXCL12/SDC1/MYB/SPP1/NPPB/INHBA/SYTL2/ANKRD1/DRD2/PLA2R1/KCNB1/ATP13A2/ADORA1/F2RL1/GDNF/APLN/CD34/OXTR/AQP1	26
Down regulated genes	GO:0007605	sensory perception of sound	15/711	139/14743	0.0028932	0.0353695	0.0285776	SNAI2/SLC1A3/BIRC5/SLC52A3/ATP6V0A4/HOXA1/COL1A1/GJB6/TFAP2A/MYO7A/SRRM4/KIT/GJB2/MYO7B/SLC17A8	15
Down regulated genes	GO:0110148	biomineralization	15/711	139/14743	0.0028932	0.0353695	0.0285776	SMPD3/ASPN/COL1A1/LOX/SPP1/BMP2/KL/TFAP2A/TUFT1/SLC20A1/CER1/SGMS2/GREM1/ODAPH/RFLNA	15
Down regulated genes	GO:0030324	lung development	17/711	167/14743	0.00293076	0.0356874	0.0288344	SMPD3/HOXA5/LHX3/SRF/LOX/FGF1/WNT5A/IGFBP5/ERRFI1/LIF/NODAL/ZIC3/TGFBR2/HHIP/DHCR7/NOG/EIF4EBP1	17
Down regulated genes	GO:0060840	artery development	11/711	87/14743	0.00301261	0.0363644	0.0293814	ADAMTS6/APOB/TGFB2/HOXA1/SRF/LOX/LOXL1/LDLR/HPGD/FOXC2/NOG	11
Down regulated genes	GO:0044783	G1 DNA damage checkpoint	9/711	63/14743	0.00307206	0.0368031	0.0297359	GTSE1/AURKA/E2F1/RGCC/CCND1/PLK2/CDC25C/CDK1/SFN	9
Down regulated genes	GO:0055007	cardiac muscle cell differentiation	12/711	100/14743	0.00309412	0.0369747	0.0298745	EDN1/NOX4/SRF/FHL2/RGS4/BMP2/TBX3/GREM1/CDK1/NKX2-5/ALPK2/MIR590	12
Down regulated genes	GO:0030195	negative regulation of blood coagulation	7/711	41/14743	0.003158	0.0372722	0.0301149	PLAUR/FAP/EDN1/PLAU/THBS1/UBASH3B/CD34	7
Down regulated genes	GO:0043486	histone exchange	7/711	41/14743	0.003158	0.0372722	0.0301149	CENPI/OIP5/CENPA/CENPK/HJURP/KNL1/CENPU	7
Down regulated genes	GO:0098801	regulation of renal system process	6/711	31/14743	0.00322382	0.0376862	0.0304494	EDN1/NPPB/DRD2/ADORA1/F2RL1/F2R	6
Down regulated genes	GO:0050482	arachidonic acid secretion	5/711	22/14743	0.00341383	0.0391321	0.0316177	PLA2G3/NTSR1/PLA2G5/DRD2/PLA2R1	5
Down regulated genes	GO:0051383	kinetochore organization	5/711	22/14743	0.00341383	0.0391321	0.0316177	NDC80/CENPA/CENPK/DLGAP5/CENPE	5
Down regulated genes	GO:1903963	arachidonate transport	5/711	22/14743	0.00341383	0.0391321	0.0316177	PLA2G3/NTSR1/PLA2G5/DRD2/PLA2R1	5
Down regulated genes	GO:1900047	negative regulation of hemostasis	7/711	42/14743	0.00363511	0.040682	0.0328699	PLAUR/FAP/EDN1/PLAU/THBS1/UBASH3B/CD34	7
Down regulated genes	GO:0031269	pseudopodium assembly	4/711	14/14743	0.00364266	0.040682	0.0328699	KIT/CDC42EP3/F2RL1/C15orf62	4
Down regulated genes	GO:0032274	gonadotropin secretion	4/711	14/14743	0.00364266	0.040682	0.0328699	NPVF/INHBA/TBX3/FOXD1	4
Down regulated genes	GO:0070571	negative regulation of neuron projection regeneration	4/711	14/14743	0.00364266	0.040682	0.0328699	EPHA4/TNR/SPP1/THY1	4
Down regulated genes	GO:0072109	glomerular mesangium development	4/711	14/14743	0.00364266	0.040682	0.0328699	ACTA2/SERPINB7/CD34/FOXC2	4
Down regulated genes	GO:0097154	GABAergic neuron differentiation	4/711	14/14743	0.00364266	0.040682	0.0328699	INHBA/DRD2/RAC3/DRD1	4
Down regulated genes	GO:0048841	regulation of axon extension involved in axon guidance	6/711	32/14743	0.00380884	0.0419639	0.0339057	SEMA3F/SEMA3C/CXCL12/WNT5A/SEMA7A/PLXNA4	6
Down regulated genes	GO:0033627	cell adhesion mediated by integrin	9/711	65/14743	0.00381011	0.0419639	0.0339057	SNAI2/TGFB2/FERMT1/ITGB6/ITGA4/PLAU/LIF/RAC3/FOXC2	9
Down regulated genes	GO:0071103	DNA conformation change	23/711	261/14743	0.0039403	0.043298	0.0349836	RAD51/POLQ/RAD54L/CENPI/OIP5/ASF1B/NCAPG/CENPA/NCAPH/CENPK/HJURP/TOP2A/BRIP1/KNL1/PIF1/DQX1/CDCA5/CENPU/CENPV/CDK1/NAP1L5/ERCC6L/DDX12P	23
Down regulated genes	GO:0045927	positive regulation of growth	21/711	231/14743	0.00400495	0.0436204	0.035244	TNFRSF12A/EDN1/TGFB2/CXCL12/SRF/HBEGF/TFCP2L1/GPAM/KRT17/SOX15/SEMA7A/IGFBP1/DRD2/TGFBR2/MFSD2A/CDK1/SFN/FOXS1/MAPT/L1CAM/MIR590	21
Down regulated genes	GO:0060560	developmental growth involved in morphogenesis	21/711	231/14743	0.00400495	0.0436204	0.035244	SEMA3F/TNFRSF12A/SEMA3C/AURKA/COBL/CXCL12/SRF/FGF1/WNT5A/ITGA4/TNR/SPP1/FLRT3/POSTN/SEMA7A/TGFBR2/RAPH1/SLIT3/MAPT/L1CAM/PLXNA4	21
Down regulated genes	GO:0048332	mesoderm morphogenesis	9/711	66/14743	0.00422773	0.0453107	0.0366098	HOXA11/CHRD/SRF/WNT5A/INHBA/TBX3/NODAL/FOXC2/NOG	9
Down regulated genes	GO:0035850	epithelial cell differentiation involved in kidney development	7/711	44/14743	0.0047515	0.0493469	0.0398709	PROM1/ACTA2/LIF/GREM1/GDNF/CD34/FOXC2	7
Down regulated genes	GO:0001845	phagolysosome assembly	4/711	15/14743	0.00477983	0.0493469	0.0398709	SRPX/PLA2G5/MYO7A/RAB7B	4
Down regulated genes	GO:0031268	pseudopodium organization	4/711	15/14743	0.00477983	0.0493469	0.0398709	KIT/CDC42EP3/F2RL1/C15orf62	4

### Sheet: Supp table 7
	Supp table 7	Differentially spliced genes at FDR < 5% in the astrocytes and co-culture αsyn-O treated vs basal
comparison	cluster	junction_id	intron	p.adjust	deltapsi	genes	type
astrocyte_treatment_vs_no_treatment	chr10:clu_23313_+	10:1056565-1072115:+	chr10:1056565:1072116:clu_23313_+	0.00547727	-0.137844	WDR37	annotated
astrocyte_treatment_vs_no_treatment	chr10:clu_23313_+	10:1056880-1072115:+	chr10:1056880:1072116:clu_23313_+	0.00547727	0.00441568	WDR37	novel_donor
astrocyte_treatment_vs_no_treatment	chr10:clu_23313_+	10:1056969-1072115:+	chr10:1056969:1072116:clu_23313_+	0.00547727	0.133429	WDR37	annotated
astrocyte_treatment_vs_no_treatment	chr10:clu_23333_+	10:5429230-5451829:+	chr10:5429230:5451830:clu_23333_+	0.0137904	0.220436	NET1	annotated
astrocyte_treatment_vs_no_treatment	chr10:clu_23333_+	10:5446859-5451829:+	chr10:5446859:5451830:clu_23333_+	0.0137904	-0.248104	NET1	annotated
astrocyte_treatment_vs_no_treatment	chr10:clu_23333_+	10:5446859-5453294:+	chr10:5446859:5453295:clu_23333_+	0.0137904	0.0276678	NET1	annotated
astrocyte_neuron_treatment_vs_no_treatment	chr10:clu_23337_+	10:5723778-5724429:+	chr10:5723778:5724430:clu_23337_+	0.027144	-0.0160262	FAM208B	annotated
astrocyte_neuron_treatment_vs_no_treatment	chr10:clu_23337_+	10:5723778-5726884:+	chr10:5723778:5726885:clu_23337_+	0.027144	-0.0149915	FAM208B	novel_exon_skip
astrocyte_neuron_treatment_vs_no_treatment	chr10:clu_23337_+	10:5724534-5726884:+	chr10:5724534:5726885:clu_23337_+	0.027144	0.0310178	FAM208B	annotated
astrocyte_treatment_vs_no_treatment	chr10:clu_23343_+	10:5918479-5921257:+	chr10:5918479:5921258:clu_23343_+	0.0491746	0.00109307	FBH1	annotated
astrocyte_treatment_vs_no_treatment	chr10:clu_23343_+	10:5918479-5921447:+	chr10:5918479:5921448:clu_23343_+	0.0491746	0.00599946	FBH1	novel_exon_skip
astrocyte_treatment_vs_no_treatment	chr10:clu_23343_+	10:5921358-5921447:+	chr10:5921358:5921448:clu_23343_+	0.0491746	-0.00709252	FBH1	annotated
astrocyte_treatment_vs_no_treatment	chr10:clu_23350_+	10:6145014-6213622:+	chr10:6145014:6213623:clu_23350_+	0.00815956	-0.0466195	PFKFB3	annotated
astrocyte_treatment_vs_no_treatment	chr10:clu_23350_+	10:6203337-6213622:+	chr10:6203337:6213623:clu_23350_+	0.00815956	0.0466195	PFKFB3	annotated
astrocyte_neuron_treatment_vs_no_treatment	chr10:clu_23351_+	10:6224021-6224148:+	chr10:6224021:6224149:clu_23351_+	7.40899e-06	0.00511695	PFKFB3	annotated
astrocyte_neuron_treatment_vs_no_treatment	chr10:clu_23351_+	10:6224021-6226191:+	chr10:6224021:6226192:clu_23351_+	7.40899e-06	-0.00238439	PFKFB3	novel_exon_skip
astrocyte_neuron_treatment_vs_no_treatment	chr10:clu_23351_+	10:6224214-6224505:+	chr10:6224214:6224506:clu_23351_+	7.40899e-06	0.000910856	PFKFB3	annotated
astrocyte_neuron_treatment_vs_no_treatment	chr10:clu_23351_+	10:6224214-6226191:+	chr10:6224214:6226192:clu_23351_+	7.40899e-06	-0.00254004	PFKFB3	annotated
astrocyte_neuron_treatment_vs_no_treatment	chr10:clu_23351_+	10:6224214-6232894:+	chr10:6224214:6232895:clu_23351_+	7.40899e-06	0.00104903	PFKFB3	annotated
astrocyte_neuron_treatment_vs_no_treatment	chr10:clu_23351_+	10:6224624-6226191:+	chr10:6224624:6226192:clu_23351_+	7.40899e-06	0.00138868	PFKFB3	annotated
astrocyte_neuron_treatment_vs_no_treatment	chr10:clu_23351_+	10:6226366-6228195:+	chr10:6226366:6228196:clu_23351_+	7.40899e-06	-0.0109547	PFKFB3	annotated
astrocyte_neuron_treatment_vs_no_treatment	chr10:clu_23351_+	10:6226366-6232894:+	chr10:6226366:6232895:clu_23351_+	7.40899e-06	0.0151832	PFKFB3	annotated
astrocyte_neuron_treatment_vs_no_treatment	chr10:clu_23351_+	10:6226366-6254177:+	chr10:6226366:6254178:clu_23351_+	7.40899e-06	0.00133397	PFKFB3	annotated
astrocyte_neuron_treatment_vs_no_treatment	chr10:clu_23351_+	10:6228219-6232894:+	chr10:6228219:6232895:clu_23351_+	7.40899e-06	-0.00872491	PFKFB3	annotated
astrocyte_neuron_treatment_vs_no_treatment	chr10:clu_23351_+	10:6231315-6232894:+	chr10:6231315:6232895:clu_23351_+	7.40899e-06	-0.000378698	PFKFB3	annotated
astrocyte_treatment_vs_no_treatment	chr10:clu_23351_+	10:6224021-6224148:+	chr10:6224021:6224149:clu_23351_+	0.00517378	-0.0110399	PFKFB3	annotated
astrocyte_treatment_vs_no_treatment	chr10:clu_23351_+	10:6224021-6226191:+	chr10:6224021:6226192:clu_23351_+	0.00517378	-0.00145767	PFKFB3	novel_exon_skip
astrocyte_treatment_vs_no_treatment	chr10:clu_23351_+	10:6224214-6224505:+	chr10:6224214:6224506:clu_23351_+	0.00517378	0.00096737	PFKFB3	annotated
astrocyte_treatment_vs_no_treatment	chr10:clu_23351_+	10:6224214-6226191:+	chr10:6224214:6226192:clu_23351_+	0.00517378	0.000167217	PFKFB3	annotated
astrocyte_treatment_vs_no_treatment	chr10:clu_23351_+	10:6224214-6232894:+	chr10:6224214:6232895:clu_23351_+	0.00517378	0.00345092	PFKFB3	annotated
astrocyte_treatment_vs_no_treatment	chr10:clu_23351_+	10:6224624-6226191:+	chr10:6224624:6226192:clu_23351_+	0.00517378	0.00145151	PFKFB3	annotated
astrocyte_treatment_vs_no_treatment	chr10:clu_23351_+	10:6226366-6228195:+	chr10:6226366:6228196:clu_23351_+	0.00517378	-0.00128169	PFKFB3	annotated
astrocyte_treatment_vs_no_treatment	chr10:clu_23351_+	10:6226366-6232894:+	chr10:6226366:6232895:clu_23351_+	0.00517378	0.00729402	PFKFB3	annotated
astrocyte_treatment_vs_no_treatment	chr10:clu_23351_+	10:6226366-6254177:+	chr10:6226366:6254178:clu_23351_+	0.00517378	0.0025148	PFKFB3	annotated
astrocyte_treatment_vs_no_treatment	chr10:clu_23351_+	10:6228219-6232894:+	chr10:6228219:6232895:clu_23351_+	0.00517378	-0.00206657	PFKFB3	annotated
astrocyte_neuron_treatment_vs_no_treatment	chr10:clu_23358_+	10:11005441-11165485:+	chr10:11005441:11165486:clu_23358_+	0.0011297	-0.00100831	CELF2	annotated
astrocyte_neuron_treatment_vs_no_treatment	chr10:clu_23358_+	10:11018164-11165485:+	chr10:11018164:11165486:clu_23358_+	0.0011297	0.090194	CELF2	annotated
astrocyte_neuron_treatment_vs_no_treatment	chr10:clu_23358_+	10:11018432-11165485:+	chr10:11018432:11165486:clu_23358_+	0.0011297	0.0125834	CELF2	novel_donor
astrocyte_neuron_treatment_vs_no_treatment	chr10:clu_23358_+	10:11165318-11165485:+	chr10:11165318:11165486:clu_23358_+	0.0011297	-0.101769	CELF2	annotated
astrocyte_neuron_treatment_vs_no_treatment	chr10:clu_23361_+	10:11314259-11321188:+	chr10:11314259:11321189:clu_23361_+	0.0250213	-0.0441412	CELF2	annotated
astrocyte_neuron_treatment_vs_no_treatment	chr10:clu_23361_+	10:11314259-11321206:+	chr10:11314259:11321207:clu_23361_+	0.0250213	-0.00269562	CELF2	annotated
astrocyte_neuron_treatment_vs_no_treatment	chr10:clu_23361_+	10:11314271-11321188:+	chr10:11314271:11321189:clu_23361_+	0.0250213	-0.00271409	CELF2	novel_combo
astrocyte_neuron_treatment_vs_no_treatment	chr10:clu_23361_+	10:11314271-11321206:+	chr10:11314271:11321207:clu_23361_+	0.0250213	0.049551	CELF2	annotated
astrocyte_neuron_treatment_vs_no_treatment	chr10:clu_23378_+	10:13100303-13108137:+	chr10:13100303:13108138:clu_23378_+	0.000213536	0.0141694	OPTN	annotated
astrocyte_neuron_treatment_vs_no_treatment	chr10:clu_23378_+	10:13100303-13109111:+	chr10:13100303:13109112:clu_23378_+	0.000213536	-0.0442223	OPTN	annotated
astrocyte_neuron_treatment_vs_no_treatment	chr10:clu_23378_+	10:13108290-13108961:+	chr10:13108290:13108962:clu_23378_+	0.000213536	0.00626931	OPTN	annotated
astrocyte_neuron_treatment_vs_no_treatment	chr10:clu_23378_+	10:13108290-13109111:+	chr10:13108290:13109112:clu_23378_+	0.000213536	0.0174392	OPTN	annotated
astrocyte_neuron_treatment_vs_no_treatment	chr10:clu_23378_+	10:13109016-13109096:+	chr10:13109016:13109097:clu_23378_+	0.000213536	-0.00235085	OPTN	annotated
astrocyte_neuron_treatment_vs_no_treatment	chr10:clu_23378_+	10:13109016-13109111:+	chr10:13109016:13109112:clu_23378_+	0.000213536	0.00869526	OPTN	annotated
astrocyte_treatment_vs_no_treatment	chr10:clu_23378_+	10:13100303-13108137:+	chr10:13100303:13108138:clu_23378_+	0.0206792	0.0123822	OPTN	annotated
astrocyte_treatment_vs_no_treatment	chr10:clu_23378_+	10:13100303-13109111:+	chr10:13100303:13109112:clu_23378_+	0.0206792	-0.0312685	OPTN	annotated
astrocyte_treatment_vs_no_treatment	chr10:clu_23378_+	10:13108290-13108961:+	chr10:13108290:13108962:clu_23378_+	0.0206792	0.00545706	OPTN	annotated
astrocyte_treatment_vs_no_treatment	chr10:clu_23378_+	10:13108290-13109111:+	chr10:13108290:13109112:clu_23378_+	0.0206792	0.00730794	OPTN	annotated
astrocyte_treatment_vs_no_treatment	chr10:clu_23378_+	10:13109016-13109096:+	chr10:13109016:13109097:clu_23378_+	0.0206792	-2.03714e-05	OPTN	annotated
astrocyte_treatment_vs_no_treatment	chr10:clu_23378_+	10:13109016-13109111:+	chr10:13109016:13109112:clu_23378_+	0.0206792	0.00614165	OPTN	annotated
astrocyte_treatment_vs_no_treatment	chr10:clu_23420_+	10:21670705-21673349:+	chr10:21670705:21673350:clu_23420_+	0.0384354	0.0250286	MLLT10	annotated
astrocyte_treatment_vs_no_treatment	chr10:clu_23420_+	10:21670705-21673640:+	chr10:21670705:21673641:clu_23420_+	0.0384354	-0.0210005	MLLT10	annotated
astrocyte_treatment_vs_no_treatment	chr10:clu_23420_+	10:21670705-21673781:+	chr10:21670705:21673782:clu_23420_+	0.0384354	-0.00402813	MLLT10	novel_acceptor
astrocyte_treatment_vs_no_treatment	chr10:clu_23421_+	10:21681377-21682224:+	chr10:21681377:21682225:clu_23421_+	0.0214944	0.0384435	MLLT10	annotated
astrocyte_treatment_vs_no_treatment	chr10:clu_23421_+	10:21681377-21713771:+	chr10:21681377:21713772:clu_23421_+	0.0214944	-0.0435998	MLLT10	annotated
astrocyte_treatment_vs_no_treatment	chr10:clu_23421_+	10:21682258-21688490:+	chr10:21682258:21688491:clu_23421_+	0.0214944	-0.0386713	MLLT10	annotated
astrocyte_treatment_vs_no_treatment	chr10:clu_23421_+	10:21682258-21713771:+	chr10:21682258:21713772:clu_23421_+	0.0214944	0.0288358	MLLT10	annotated
astrocyte_treatment_vs_no_treatment	chr10:clu_23421_+	10:21688539-21690907:+	chr10:21688539:21690908:clu_23421_+	0.0214944	0.0013276	MLLT10	novel_acceptor
astrocyte_treatment_vs_no_treatment	chr10:clu_23421_+	10:21688539-21713771:+	chr10:21688539:21713772:clu_23421_+	0.0214944	0.0053686	MLLT10	annotated
astrocyte_treatment_vs_no_treatment	chr10:clu_23421_+	10:21690962-21713771:+	chr10:21690962:21713772:clu_23421_+	0.0214944	0.0082956	MLLT10	novel_donor
astrocyte_treatment_vs_no_treatment	chr10:clu_23437_+	10:24438480-24473227:+	chr10:24438480:24473228:clu_23437_+	0.0245789	0.0728591	KIAA1217	annotated
astrocyte_treatment_vs_no_treatment	chr10:clu_23437_+	10:24449765-24473227:+	chr10:24449765:24473228:clu_23437_+	0.0245789	-0.0254697	KIAA1217	annotated
astrocyte_treatment_vs_no_treatment	chr10:clu_23437_+	10:24466791-24473227:+	chr10:24466791:24473228:clu_23437_+	0.0245789	-0.0473894	KIAA1217	annotated
astrocyte_neuron_treatment_vs_no_treatment	chr10:clu_23438_+	10:24474061-24489963:+	chr10:24474061:24489964:clu_23438_+	0.00133409	-0.00163512	KIAA1217	novel_acceptor
astrocyte_neuron_treatment_vs_no_treatment	chr10:clu_23438_+	10:24474061-24494499:+	chr10:24474061:24494500:clu_23438_+	0.00133409	-0.051989	KIAA1217	annotated
astrocyte_neuron_treatment_vs_no_treatment	chr10:clu_23438_+	10:24474061-24495146:+	chr10:24474061:24495147:clu_23438_+	0.00133409	0.0966201	KIAA1217	annotated
astrocyte_neuron_treatment_vs_no_treatment	chr10:clu_23438_+	10:24494605-24495146:+	chr10:24494605:24495147:clu_23438_+	0.00133409	-0.0429959	KIAA1217	annotated
astrocyte_treatment_vs_no_treatment	chr10:clu_23438_+	10:24474061-24489963:+	chr10:24474061:24489964:clu_23438_+	1.18463e-06	-0.00555287	KIAA1217	novel_acceptor
astrocyte_treatment_vs_no_treatment	chr10:clu_23438_+	10:24474061-24494499:+	chr10:24474061:24494500:clu_23438_+	1.18463e-06	-0.0439806	KIAA1217	annotated
astrocyte_treatment_vs_no_treatment	chr10:clu_23438_+	10:24474061-24495146:+	chr10:24474061:24495147:clu_23438_+	1.18463e-06	0.0978362	KIAA1217	annotated
astrocyte_treatment_vs_no_treatment	chr10:clu_23438_+	10:24494605-24495146:+	chr10:24494605:24495147:clu_23438_+	1.18463e-06	-0.0483027	KIAA1217	annotated
astrocyte_neuron_treatment_vs_no_treatment	chr10:clu_23442_+	10:24533238-24536773:+	chr10:24533238:24536774:clu_23442_+	0.00305176	-0.0145753	KIAA1217	annotated
astrocyte_neuron_treatment_vs_no_treatment	chr10:clu_23442_+	10:24533238-24542692:+	chr10:24533238:24542693:clu_23442_+	0.00305176	-0.00413665	KIAA1217	novel_exon_skip
astrocyte_neuron_treatment_vs_no_treatment	chr10:clu_23442_+	10:24533238-24544980:+	chr10:24533238:24544981:clu_23442_+	0.00305176	-0.0123701	KIAA1217	annotated
astrocyte_neuron_treatment_vs_no_treatment	chr10:clu_23442_+	10:24536894-24542692:+	chr10:24536894:24542693:clu_23442_+	0.00305176	0.00862422	KIAA1217	annotated
astrocyte_neuron_treatment_vs_no_treatment	chr10:clu_23442_+	10:24536894-24544980:+	chr10:24536894:24544981:clu_23442_+	0.00305176	-0.015911	KIAA1217	annotated
astrocyte_neuron_treatment_vs_no_treatment	chr10:clu_23442_+	10:24542771-24542882:+	chr10:24542771:24542883:clu_23442_+	0.00305176	0.0157482	KIAA1217	annotated
astrocyte_neuron_treatment_vs_no_treatment	chr10:clu_23442_+	10:24542771-24544980:+	chr10:24542771:24544981:clu_23442_+	0.00305176	-0.00940937	KIAA1217	annotated
astrocyte_neuron_treatment_vs_no_treatment	chr10:clu_23442_+	10:24544477-24544980:+	chr10:24544477:24544981:clu_23442_+	0.00305176	0.000619983	KIAA1217	novel_donor
astrocyte_neuron_treatment_vs_no_treatment	chr10:clu_23442_+	10:24544482-24544980:+	chr10:24544482:24544981:clu_23442_+	0.00305176	0.03141	KIAA1217	annotated
astrocyte_treatment_vs_no_treatment	chr10:clu_23442_+	10:24533238-24536773:+	chr10:24533238:24536774:clu_23442_+	0.000667452	-0.00885374	KIAA1217	annotated
astrocyte_treatment_vs_no_treatment	chr10:clu_23442_+	10:24533238-24542692:+	chr10:24533238:24542693:clu_23442_+	0.000667452	-0.00751471	KIAA1217	novel_exon_skip
astrocyte_treatment_vs_no_treatment	chr10:clu_23442_+	10:24533238-24544980:+	chr10:24533238:24544981:clu_23442_+	0.000667452	-0.00632084	KIAA1217	annotated
astrocyte_treatment_vs_no_treatment	chr10:clu_23442_+	10:24536894-24542692:+	chr10:24536894:24542693:clu_23442_+	0.000667452	0.0237939	KIAA1217	annotated
astrocyte_treatment_vs_no_treatment	chr10:clu_23442_+	10:24536894-24544980:+	chr10:24536894:24544981:clu_23442_+	0.000667452	-0.0351906	KIAA1217	annotated
astrocyte_treatment_vs_no_treatment	chr10:clu_23442_+	10:24542771-24542882:+	chr10:24542771:24542883:clu_23442_+	0.000667452	0.0103014	KIAA1217	annotated
astrocyte_treatment_vs_no_treatment	chr10:clu_23442_+	10:24542771-24544980:+	chr10:24542771:24544981:clu_23442_+	0.000667452	-0.0018105	KIAA1217	annotated
astrocyte_treatment_vs_no_treatment	chr10:clu_23442_+	10:24544477-24544980:+	chr10:24544477:24544981:clu_23442_+	0.000667452	0.00173284	KIAA1217	novel_donor
astrocyte_treatment_vs_no_treatment	chr10:clu_23442_+	10:24544482-24544980:+	chr10:24544482:24544981:clu_23442_+	0.000667452	0.0238622	KIAA1217	annotated
astrocyte_treatment_vs_no_treatment	chr10:clu_23463_+	10:27155228-27158548:+	chr10:27155228:27158549:clu_23463_+	0.0289869	0.0389351	MASTL	novel_donor
astrocyte_treatment_vs_no_treatment	chr10:clu_23463_+	10:27155613-27158548:+	chr10:27155613:27158549:clu_23463_+	0.0289869	-0.0389351	MASTL	annotated
astrocyte_treatment_vs_no_treatment	chr10:clu_23481_+	10:30434379-30434636:+	chr10:30434379:30434637:clu_23481_+	0.0160963	0.0305306	MAP3K8	novel_acceptor
astrocyte_treatment_vs_no_treatment	chr10:clu_23481_+	10:30434379-30437175:+	chr10:30434379:30437176:clu_23481_+	0.0160963	-0.0879512	MAP3K8	annotated
astrocyte_treatment_vs_no_treatment	chr10:clu_23481_+	10:30434379-30438915:+	chr10:30434379:30438916:clu_23481_+	0.0160963	-0.00623842	MAP3K8	annotated
astrocyte_treatment_vs_no_treatment	chr10:clu_23481_+	10:30434749-30437175:+	chr10:30434749:30437176:clu_23481_+	0.0160963	-0.0778835	MAP3K8	novel_combo
astrocyte_treatment_vs_no_treatment	chr10:clu_23481_+	10:30434749-30438915:+	chr10:30434749:30438916:clu_23481_+	0.0160963	0.0190779	MAP3K8	annotated
astrocyte_treatment_vs_no_treatment	chr10:clu_23481_+	10:30437407-30438915:+	chr10:30437407:30438916:clu_23481_+	0.0160963	0.122465	MAP3K8	annotated
astrocyte_neuron_treatment_vs_no_treatment	chr10:clu_23482_+	10:31319134-31461036:+	chr10:31319134:31461037:clu_23482_+	0.0079066	-0.00373955	ZEB1	annotated
astrocyte_neuron_treatment_vs_no_treatment	chr10:clu_23482_+	10:31319293-31373017:+	chr10:31319293:31373018:clu_23482_+	0.0079066	-0.000411237	ZEB1	annotated
astrocyte_neuron_treatment_vs_no_treatment	chr10:clu_23482_+	10:31319293-31387123:+	chr10:31319293:31387124:clu_23482_+	0.0079066	-0.000664786	ZEB1	novel_exon_skip
astrocyte_neuron_treatment_vs_no_treatment	chr10:clu_23482_+	10:31319293-31461036:+	chr10:31319293:31461037:clu_23482_+	0.0079066	0.0891855	ZEB1	annotated
astrocyte_neuron_treatment_vs_no_treatment	chr10:clu_23482_+	10:31320208-31461036:+	chr10:31320208:31461037:clu_23482_+	0.0079066	-0.00890487	ZEB1	annotated
astrocyte_neuron_treatment_vs_no_treatment	chr10:clu_23482_+	10:31320699-31461036:+	chr10:31320699:31461037:clu_23482_+	0.0079066	-0.0154937	ZEB1	annotated
astrocyte_neuron_treatment_vs_no_treatment	chr10:clu_23482_+	10:31321533-31461036:+	chr10:31321533:31461037:clu_23482_+	0.0079066	-0.0191175	ZEB1	annotated
astrocyte_neuron_treatment_vs_no_treatment	chr10:clu_23482_+	10:31373174-31374802:+	chr10:31373174:31374803:clu_23482_+	0.0079066	-0.00211926	ZEB1	annotated
astrocyte_neuron_treatment_vs_no_treatment	chr10:clu_23482_+	10:31373174-31387123:+	chr10:31373174:31387124:clu_23482_+	0.0079066	-0.00841617	ZEB1	annotated
astrocyte_neuron_treatment_vs_no_treatment	chr10:clu_23482_+	10:31374965-31387123:+	chr10:31374965:31387124:clu_23482_+	0.0079066	-0.00171059	ZEB1	annotated
astrocyte_neuron_treatment_vs_no_treatment	chr10:clu_23482_+	10:31387267-31387719:+	chr10:31387267:31387720:clu_23482_+	0.0079066	-0.000472605	ZEB1	annotated
astrocyte_neuron_treatment_vs_no_treatment	chr10:clu_23482_+	10:31387267-31461036:+	chr10:31387267:31461037:clu_23482_+	0.0079066	-0.0241207	ZEB1	annotated
astrocyte_neuron_treatment_vs_no_treatment	chr10:clu_23482_+	10:31387799-31461036:+	chr10:31387799:31461037:clu_23482_+	0.0079066	-0.0040145	ZEB1	annotated
astrocyte_treatment_vs_no_treatment	chr10:clu_23482_+	10:31319134-31461036:+	chr10:31319134:31461037:clu_23482_+	2.76613e-06	-0.0131721	ZEB1	annotated
astrocyte_treatment_vs_no_treatment	chr10:clu_23482_+	10:31319293-31373017:+	chr10:31319293:31373018:clu_23482_+	2.76613e-06	0.0187969	ZEB1	annotated
astrocyte_treatment_vs_no_treatment	chr10:clu_23482_+	10:31319293-31387123:+	chr10:31319293:31387124:clu_23482_+	2.76613e-06	-0.00530448	ZEB1	novel_exon_skip
astrocyte_treatment_vs_no_treatment	chr10:clu_23482_+	10:31319293-31461036:+	chr10:31319293:31461037:clu_23482_+	2.76613e-06	0.117918	ZEB1	annotated
astrocyte_treatment_vs_no_treatment	chr10:clu_23482_+	10:31320208-31461036:+	chr10:31320208:31461037:clu_23482_+	2.76613e-06	-0.00098127	ZEB1	annotated
astrocyte_treatment_vs_no_treatment	chr10:clu_23482_+	10:31320699-31461036:+	chr10:31320699:31461037:clu_23482_+	2.76613e-06	-0.0127012	ZEB1	annotated
astrocyte_treatment_vs_no_treatment	chr10:clu_23482_+	10:31321533-31461036:+	chr10:31321533:31461037:clu_23482_+	2.76613e-06	-0.0408267	ZEB1	annotated
astrocyte_treatment_vs_no_treatment	chr10:clu_23482_+	10:31373174-31374802:+	chr10:31373174:31374803:clu_23482_+	2.76613e-06	-0.00149544	ZEB1	annotated
astrocyte_treatment_vs_no_treatment	chr10:clu_23482_+	10:31373174-31387123:+	chr10:31373174:31387124:clu_23482_+	2.76613e-06	-0.0223522	ZEB1	annotated
astrocyte_treatment_vs_no_treatment	chr10:clu_23482_+	10:31374965-31387123:+	chr10:31374965:31387124:clu_23482_+	2.76613e-06	0.00433792	ZEB1	annotated
astrocyte_treatment_vs_no_treatment	chr10:clu_23482_+	10:31387267-31387719:+	chr10:31387267:31387720:clu_23482_+	2.76613e-06	-0.0057393	ZEB1	annotated
astrocyte_treatment_vs_no_treatment	chr10:clu_23482_+	10:31387267-31461036:+	chr10:31387267:31461037:clu_23482_+	2.76613e-06	-0.0239314	ZEB1	annotated
astrocyte_treatment_vs_no_treatment	chr10:clu_23482_+	10:31387799-31461036:+	chr10:31387799:31461037:clu_23482_+	2.76613e-06	-0.0145483	ZEB1	annotated
astrocyte_neuron_treatment_vs_no_treatment	chr10:clu_23497_+	10:35127194-35137781:+	chr10:35127194:35137782:clu_23497_+	0.000409482	0.0013461	CREM	annotated
astrocyte_neuron_treatment_vs_no_treatment	chr10:clu_23497_+	10:35127194-35148367:+	chr10:35127194:35148368:clu_23497_+	0.000409482	-0.0210673	CREM	annotated
astrocyte_neuron_treatment_vs_no_treatment	chr10:clu_23497_+	10:35127194-35178888:+	chr10:35127194:35178889:clu_23497_+	0.000409482	0.0119934	CREM	annotated
astrocyte_neuron_treatment_vs_no_treatment	chr10:clu_23497_+	10:35127194-35188199:+	chr10:35127194:35188200:clu_23497_+	0.000409482	0.00153183	CREM	novel_exon_skip
astrocyte_neuron_treatment_vs_no_treatment	chr10:clu_23497_+	10:35127194-35206894:+	chr10:35127194:35206895:clu_23497_+	0.000409482	-0.00254057	CREM	annotated
astrocyte_neuron_treatment_vs_no_treatment	chr10:clu_23497_+	10:35127568-35137781:+	chr10:35127568:35137782:clu_23497_+	0.000409482	-0.000624362	CREM	annotated
astrocyte_neuron_treatment_vs_no_treatment	chr10:clu_23497_+	10:35127568-35148367:+	chr10:35127568:35148368:clu_23497_+	0.000409482	-0.00318994	CREM	annotated
astrocyte_neuron_treatment_vs_no_treatment	chr10:clu_23497_+	10:35127568-35178888:+	chr10:35127568:35178889:clu_23497_+	0.000409482	0.00117053	CREM	novel_exon_skip
astrocyte_neuron_treatment_vs_no_treatment	chr10:clu_23497_+	10:35137880-35148367:+	chr10:35137880:35148368:clu_23497_+	0.000409482	-0.00136117	CREM	annotated
astrocyte_neuron_treatment_vs_no_treatment	chr10:clu_23497_+	10:35148492-35152279:+	chr10:35148492:35152280:clu_23497_+	0.000409482	-0.00206428	CREM	annotated
astrocyte_neuron_treatment_vs_no_treatment	chr10:clu_23497_+	10:35148492-35178888:+	chr10:35148492:35178889:clu_23497_+	0.000409482	-0.01704	CREM	annotated
astrocyte_neuron_treatment_vs_no_treatment	chr10:clu_23497_+	10:35148492-35188199:+	chr10:35148492:35188200:clu_23497_+	0.000409482	-0.00168601	CREM	novel_exon_skip
astrocyte_neuron_treatment_vs_no_treatment	chr10:clu_23497_+	10:35148492-35206894:+	chr10:35148492:35206895:clu_23497_+	0.000409482	-0.001894	CREM	annotated
astrocyte_neuron_treatment_vs_no_treatment	chr10:clu_23497_+	10:35152381-35178888:+	chr10:35152381:35178889:clu_23497_+	0.000409482	-0.00311378	CREM	novel_donor
astrocyte_neuron_treatment_vs_no_treatment	chr10:clu_23497_+	10:35178557-35178888:+	chr10:35178557:35178889:clu_23497_+	0.000409482	0.00107272	CREM	novel_donor
astrocyte_neuron_treatment_vs_no_treatment	chr10:clu_23497_+	10:35179277-35188199:+	chr10:35179277:35188200:clu_23497_+	0.000409482	-0.000126319	CREM	annotated
astrocyte_neuron_treatment_vs_no_treatment	chr10:clu_23497_+	10:35179277-35201450:+	chr10:35179277:35201451:clu_23497_+	0.000409482	0.00218198	CREM	annotated
astrocyte_neuron_treatment_vs_no_treatment	chr10:clu_23497_+	10:35179277-35206894:+	chr10:35179277:35206895:clu_23497_+	0.000409482	0.00913906	CREM	annotated
astrocyte_neuron_treatment_vs_no_treatment	chr10:clu_23497_+	10:35188389-35201450:+	chr10:35188389:35201451:clu_23497_+	0.000409482	-0.000272124	CREM	annotated
astrocyte_neuron_treatment_vs_no_treatment	chr10:clu_23497_+	10:35188389-35206894:+	chr10:35188389:35206895:clu_23497_+	0.000409482	0.004753	CREM	annotated
astrocyte_neuron_treatment_vs_no_treatment	chr10:clu_23497_+	10:35195215-35201450:+	chr10:35195215:35201451:clu_23497_+	0.000409482	0.00423487	CREM	annotated
astrocyte_neuron_treatment_vs_no_treatment	chr10:clu_23497_+	10:35195215-35206894:+	chr10:35195215:35206895:clu_23497_+	0.000409482	0.0178836	CREM	annotated
astrocyte_neuron_treatment_vs_no_treatment	chr10:clu_23497_+	10:35195215-35206953:+	chr10:35195215:35206954:clu_23497_+	0.000409482	-0.00109934	CREM	novel_acceptor
astrocyte_neuron_treatment_vs_no_treatment	chr10:clu_23497_+	10:35196100-35196480:+	chr10:35196100:35196481:clu_23497_+	0.000409482	0.00155434	CREM	novel_acceptor
astrocyte_neuron_treatment_vs_no_treatment	chr10:clu_23497_+	10:35196100-35201450:+	chr10:35196100:35201451:clu_23497_+	0.000409482	8.57448e-05	CREM	annotated
astrocyte_neuron_treatment_vs_no_treatment	chr10:clu_23497_+	10:35196100-35206894:+	chr10:35196100:35206895:clu_23497_+	0.000409482	-0.00737116	CREM	annotated
astrocyte_neuron_treatment_vs_no_treatment	chr10:clu_23497_+	10:35196143-35201450:+	chr10:35196143:35201451:clu_23497_+	0.000409482	-0.00135694	CREM	annotated
astrocyte_neuron_treatment_vs_no_treatment	chr10:clu_23497_+	10:35196143-35206894:+	chr10:35196143:35206895:clu_23497_+	0.000409482	-0.00348485	CREM	annotated
astrocyte_neuron_treatment_vs_no_treatment	chr10:clu_23497_+	10:35196540-35206894:+	chr10:35196540:35206895:clu_23497_+	0.000409482	0.00351856	CREM	annotated
astrocyte_neuron_treatment_vs_no_treatment	chr10:clu_23497_+	10:35201487-35206894:+	chr10:35201487:35206895:clu_23497_+	0.000409482	0.00782643	CREM	annotated
astrocyte_treatment_vs_no_treatment	chr10:clu_23497_+	10:35127194-35137781:+	chr10:35127194:35137782:clu_23497_+	0.00125887	-0.00212254	CREM	annotated
astrocyte_treatment_vs_no_treatment	chr10:clu_23497_+	10:35127194-35148367:+	chr10:35127194:35148368:clu_23497_+	0.00125887	-0.0117466	CREM	annotated
astrocyte_treatment_vs_no_treatment	chr10:clu_23497_+	10:35127194-35178888:+	chr10:35127194:35178889:clu_23497_+	0.00125887	-0.00563891	CREM	annotated
astrocyte_treatment_vs_no_treatment	chr10:clu_23497_+	10:35127194-35188199:+	chr10:35127194:35188200:clu_23497_+	0.00125887	0.00105646	CREM	novel_exon_skip
astrocyte_treatment_vs_no_treatment	chr10:clu_23497_+	10:35127194-35206894:+	chr10:35127194:35206895:clu_23497_+	0.00125887	0.0255457	CREM	annotated
astrocyte_treatment_vs_no_treatment	chr10:clu_23497_+	10:35127568-35137781:+	chr10:35127568:35137782:clu_23497_+	0.00125887	-0.00114462	CREM	annotated
astrocyte_treatment_vs_no_treatment	chr10:clu_23497_+	10:35127568-35148367:+	chr10:35127568:35148368:clu_23497_+	0.00125887	-0.00188055	CREM	annotated
astrocyte_treatment_vs_no_treatment	chr10:clu_23497_+	10:35127568-35178888:+	chr10:35127568:35178889:clu_23497_+	0.00125887	-0.00130283	CREM	novel_exon_skip
astrocyte_treatment_vs_no_treatment	chr10:clu_23497_+	10:35137880-35148367:+	chr10:35137880:35148368:clu_23497_+	0.00125887	-0.00158976	CREM	annotated
astrocyte_treatment_vs_no_treatment	chr10:clu_23497_+	10:35148492-35152279:+	chr10:35148492:35152280:clu_23497_+	0.00125887	-0.000148714	CREM	annotated
astrocyte_treatment_vs_no_treatment	chr10:clu_23497_+	10:35148492-35178888:+	chr10:35148492:35178889:clu_23497_+	0.00125887	5.34181e-05	CREM	annotated
astrocyte_treatment_vs_no_treatment	chr10:clu_23497_+	10:35148492-35188199:+	chr10:35148492:35188200:clu_23497_+	0.00125887	0.00427613	CREM	novel_exon_skip
astrocyte_treatment_vs_no_treatment	chr10:clu_23497_+	10:35148492-35206894:+	chr10:35148492:35206895:clu_23497_+	0.00125887	-0.00281721	CREM	annotated
astrocyte_treatment_vs_no_treatment	chr10:clu_23497_+	10:35152381-35178888:+	chr10:35152381:35178889:clu_23497_+	0.00125887	-0.00129138	CREM	novel_donor
astrocyte_treatment_vs_no_treatment	chr10:clu_23497_+	10:35178557-35178888:+	chr10:35178557:35178889:clu_23497_+	0.00125887	9.22613e-05	CREM	novel_donor
astrocyte_treatment_vs_no_treatment	chr10:clu_23497_+	10:35179277-35188199:+	chr10:35179277:35188200:clu_23497_+	0.00125887	-0.00285957	CREM	annotated
astrocyte_treatment_vs_no_treatment	chr10:clu_23497_+	10:35179277-35201450:+	chr10:35179277:35201451:clu_23497_+	0.00125887	-0.0010997	CREM	annotated
astrocyte_treatment_vs_no_treatment	chr10:clu_23497_+	10:35179277-35206894:+	chr10:35179277:35206895:clu_23497_+	0.00125887	0.014203	CREM	annotated
astrocyte_treatment_vs_no_treatment	chr10:clu_23497_+	10:35188389-35201450:+	chr10:35188389:35201451:clu_23497_+	0.00125887	0.00110611	CREM	annotated
astrocyte_treatment_vs_no_treatment	chr10:clu_23497_+	10:35188389-35206894:+	chr10:35188389:35206895:clu_23497_+	0.00125887	-0.0100792	CREM	annotated
astrocyte_treatment_vs_no_treatment	chr10:clu_23497_+	10:35195215-35201450:+	chr10:35195215:35201451:clu_23497_+	0.00125887	0.000846536	CREM	annotated
astrocyte_treatment_vs_no_treatment	chr10:clu_23497_+	10:35195215-35206894:+	chr10:35195215:35206895:clu_23497_+	0.00125887	0.00132554	CREM	annotated
astrocyte_treatment_vs_no_treatment	chr10:clu_23497_+	10:35195215-35206953:+	chr10:35195215:35206954:clu_23497_+	0.00125887	-0.00295111	CREM	novel_acceptor
astrocyte_treatment_vs_no_treatment	chr10:clu_23497_+	10:35196100-35196480:+	chr10:35196100:35196481:clu_23497_+	0.00125887	0.000620414	CREM	novel_acceptor
astrocyte_treatment_vs_no_treatment	chr10:clu_23497_+	10:35196100-35201450:+	chr10:35196100:35201451:clu_23497_+	0.00125887	8.74698e-05	CREM	annotated
astrocyte_treatment_vs_no_treatment	chr10:clu_23497_+	10:35196100-35206894:+	chr10:35196100:35206895:clu_23497_+	0.00125887	-0.00234931	CREM	annotated
astrocyte_treatment_vs_no_treatment	chr10:clu_23497_+	10:35196143-35201450:+	chr10:35196143:35201451:clu_23497_+	0.00125887	-0.00269335	CREM	annotated
astrocyte_treatment_vs_no_treatment	chr10:clu_23497_+	10:35196143-35206894:+	chr10:35196143:35206895:clu_23497_+	0.00125887	0.00094107	CREM	annotated
astrocyte_treatment_vs_no_treatment	chr10:clu_23497_+	10:35196540-35206894:+	chr10:35196540:35206895:clu_23497_+	0.00125887	0.000780504	CREM	annotated
astrocyte_treatment_vs_no_treatment	chr10:clu_23497_+	10:35201487-35206894:+	chr10:35201487:35206895:clu_23497_+	0.00125887	0.000780755	CREM	annotated
astrocyte_neuron_treatment_vs_no_treatment	chr10:clu_23504_+	10:38010784-38012297:+	chr10:38010784:38012298:clu_23504_+	0.0292624	0.00162528	ZNF33A	annotated
astrocyte_neuron_treatment_vs_no_treatment	chr10:clu_23504_+	10:38010784-38016870:+	chr10:38010784:38016871:clu_23504_+	0.0292624	0.00872259	ZNF33A	annotated
astrocyte_neuron_treatment_vs_no_treatment	chr10:clu_23504_+	10:38011234-38012297:+	chr10:38011234:38012298:clu_23504_+	0.0292624	-0.00476509	ZNF33A	novel_donor
astrocyte_neuron_treatment_vs_no_treatment	chr10:clu_23504_+	10:38011518-38012297:+	chr10:38011518:38012298:clu_23504_+	0.0292624	-0.00077228	ZNF33A	novel_donor
astrocyte_neuron_treatment_vs_no_treatment	chr10:clu_23504_+	10:38011518-38012335:+	chr10:38011518:38012336:clu_23504_+	0.0292624	-0.00579958	ZNF33A	unannotated
astrocyte_neuron_treatment_vs_no_treatment	chr10:clu_23504_+	10:38012210-38012297:+	chr10:38012210:38012298:clu_23504_+	0.0292624	-0.00133696	ZNF33A	novel_donor
astrocyte_neuron_treatment_vs_no_treatment	chr10:clu_23504_+	10:38012351-38015966:+	chr10:38012351:38015967:clu_23504_+	0.0292624	-0.00346796	ZNF33A	annotated
astrocyte_neuron_treatment_vs_no_treatment	chr10:clu_23504_+	10:38012351-38016870:+	chr10:38012351:38016871:clu_23504_+	0.0292624	0.00723359	ZNF33A	annotated
astrocyte_neuron_treatment_vs_no_treatment	chr10:clu_23504_+	10:38016046-38016870:+	chr10:38016046:38016871:clu_23504_+	0.0292624	-0.000859507	ZNF33A	annotated
astrocyte_neuron_treatment_vs_no_treatment	chr10:clu_23504_+	10:38016061-38016870:+	chr10:38016061:38016871:clu_23504_+	0.0292624	-0.00058008	ZNF33A	novel_donor
astrocyte_treatment_vs_no_treatment	chr10:clu_23505_+	10:38017016-38017290:+	chr10:38017016:38017291:clu_23505_+	0.0482351	-0.035999	ZNF33A	annotated
astrocyte_treatment_vs_no_treatment	chr10:clu_23505_+	10:38017021-38017290:+	chr10:38017021:38017291:clu_23505_+	0.0482351	0.035999	ZNF33A	annotated
astrocyte_treatment_vs_no_treatment	chr10:clu_23521_+	10:43138568-43154896:+	chr10:43138568:43154897:clu_23521_+	0.0315818	0.00272833	CSGALNACT2	annotated
astrocyte_treatment_vs_no_treatment	chr10:clu_23521_+	10:43138568-43158714:+	chr10:43138568:43158715:clu_23521_+	0.0315818	0.00246016	CSGALNACT2	novel_exon_skip
astrocyte_treatment_vs_no_treatment	chr10:clu_23521_+	10:43138568-43167003:+	chr10:43138568:43167004:clu_23521_+	0.0315818	0.00281799	CSGALNACT2	novel_exon_skip
astrocyte_treatment_vs_no_treatment	chr10:clu_23521_+	10:43138568-43175950:+	chr10:43138568:43175951:clu_23521_+	0.0315818	-0.000583245	CSGALNACT2	novel_exon_skip
astrocyte_treatment_vs_no_treatment	chr10:clu_23521_+	10:43155811-43158714:+	chr10:43155811:43158715:clu_23521_+	0.0315818	-0.00654313	CSGALNACT2	annotated
astrocyte_treatment_vs_no_treatment	chr10:clu_23521_+	10:43155811-43160493:+	chr10:43155811:43160494:clu_23521_+	0.0315818	-3.81093e-05	CSGALNACT2	novel_exon_skip
astrocyte_treatment_vs_no_treatment	chr10:clu_23521_+	10:43155811-43167003:+	chr10:43155811:43167004:clu_23521_+	0.0315818	-9.12503e-05	CSGALNACT2	novel_exon_skip
astrocyte_treatment_vs_no_treatment	chr10:clu_23521_+	10:43158932-43159323:+	chr10:43158932:43159324:clu_23521_+	0.0315818	-0.000547584	CSGALNACT2	novel_acceptor
astrocyte_treatment_vs_no_treatment	chr10:clu_23521_+	10:43158932-43160493:+	chr10:43158932:43160494:clu_23521_+	0.0315818	-0.00177684	CSGALNACT2	annotated
astrocyte_treatment_vs_no_treatment	chr10:clu_23521_+	10:43159442-43160493:+	chr10:43159442:43160494:clu_23521_+	0.0315818	-0.000154341	CSGALNACT2	novel_donor
astrocyte_treatment_vs_no_treatment	chr10:clu_23521_+	10:43160596-43162199:+	chr10:43160596:43162200:clu_23521_+	0.0315818	-0.000741843	CSGALNACT2	novel_acceptor
astrocyte_treatment_vs_no_treatment	chr10:clu_23521_+	10:43160596-43163865:+	chr10:43160596:43163866:clu_23521_+	0.0315818	-0.0245086	CSGALNACT2	annotated
astrocyte_treatment_vs_no_treatment	chr10:clu_23521_+	10:43160596-43167003:+	chr10:43160596:43167004:clu_23521_+	0.0315818	0.00219904	CSGALNACT2	novel_exon_skip
astrocyte_treatment_vs_no_treatment	chr10:clu_23521_+	10:43160596-43175950:+	chr10:43160596:43175951:clu_23521_+	0.0315818	-0.000484006	CSGALNACT2	novel_exon_skip
astrocyte_treatment_vs_no_treatment	chr10:clu_23521_+	10:43162361-43163865:+	chr10:43162361:43163866:clu_23521_+	0.0315818	0.00270026	CSGALNACT2	novel_donor
astrocyte_treatment_vs_no_treatment	chr10:clu_23521_+	10:43164045-43167003:+	chr10:43164045:43167004:clu_23521_+	0.0315818	0.0120658	CSGALNACT2	annotated
astrocyte_treatment_vs_no_treatment	chr10:clu_23521_+	10:43164045-43175950:+	chr10:43164045:43175951:clu_23521_+	0.0315818	0.0018205	CSGALNACT2	novel_exon_skip
astrocyte_treatment_vs_no_treatment	chr10:clu_23521_+	10:43167099-43171983:+	chr10:43167099:43171984:clu_23521_+	0.0315818	0.000412469	CSGALNACT2	novel_acceptor
astrocyte_treatment_vs_no_treatment	chr10:clu_23521_+	10:43167099-43175950:+	chr10:43167099:43175951:clu_23521_+	0.0315818	0.00599929	CSGALNACT2	annotated
astrocyte_treatment_vs_no_treatment	chr10:clu_23521_+	10:43172164-43175950:+	chr10:43172164:43175951:clu_23521_+	0.0315818	0.00226505	CSGALNACT2	novel_donor
astrocyte_neuron_treatment_vs_no_treatment	chr10:clu_23526_+	10:44971849-44980628:+	chr10:44971849:44980629:clu_23526_+	6.43615e-05	0.00021907	RASSF4	novel_acceptor
astrocyte_neuron_treatment_vs_no_treatment	chr10:clu_23526_+	10:44971849-44982520:+	chr10:44971849:44982521:clu_23526_+	6.43615e-05	0.00509799	RASSF4	annotated
astrocyte_neuron_treatment_vs_no_treatment	chr10:clu_23526_+	10:44971849-44982524:+	chr10:44971849:44982525:clu_23526_+	6.43615e-05	-0.000324627	RASSF4	annotated
astrocyte_neuron_treatment_vs_no_treatment	chr10:clu_23526_+	10:44971849-44984021:+	chr10:44971849:44984022:clu_23526_+	6.43615e-05	-0.00381988	RASSF4	novel_exon_skip
astrocyte_neuron_treatment_vs_no_treatment	chr10:clu_23526_+	10:44980928-44982520:+	chr10:44980928:44982521:clu_23526_+	6.43615e-05	-0.000435118	RASSF4	annotated
astrocyte_neuron_treatment_vs_no_treatment	chr10:clu_23526_+	10:44982664-44983869:+	chr10:44982664:44983870:clu_23526_+	6.43615e-05	-0.00509845	RASSF4	annotated
astrocyte_neuron_treatment_vs_no_treatment	chr10:clu_23526_+	10:44982664-44983895:+	chr10:44982664:44983896:clu_23526_+	6.43615e-05	-0.00492795	RASSF4	novel_acceptor
astrocyte_neuron_treatment_vs_no_treatment	chr10:clu_23526_+	10:44982664-44983940:+	chr10:44982664:44983941:clu_23526_+	6.43615e-05	-0.00379217	RASSF4	annotated
astrocyte_neuron_treatment_vs_no_treatment	chr10:clu_23526_+	10:44982664-44983990:+	chr10:44982664:44983991:clu_23526_+	6.43615e-05	-0.00213059	RASSF4	novel_acceptor
astrocyte_neuron_treatment_vs_no_treatment	chr10:clu_23526_+	10:44982664-44984021:+	chr10:44982664:44984022:clu_23526_+	6.43615e-05	0.0152117	RASSF4	annotated
astrocyte_treatment_vs_no_treatment	chr10:clu_23526_+	10:44971849-44980628:+	chr10:44971849:44980629:clu_23526_+	0.0112521	0.00117826	RASSF4	novel_acceptor
astrocyte_treatment_vs_no_treatment	chr10:clu_23526_+	10:44971849-44982520:+	chr10:44971849:44982521:clu_23526_+	0.0112521	-0.00676665	RASSF4	annotated
astrocyte_treatment_vs_no_treatment	chr10:clu_23526_+	10:44971849-44982524:+	chr10:44971849:44982525:clu_23526_+	0.0112521	0.00141468	RASSF4	annotated
astrocyte_treatment_vs_no_treatment	chr10:clu_23526_+	10:44980928-44982520:+	chr10:44980928:44982521:clu_23526_+	0.0112521	0.000364807	RASSF4	annotated
astrocyte_treatment_vs_no_treatment	chr10:clu_23526_+	10:44982664-44983869:+	chr10:44982664:44983870:clu_23526_+	0.0112521	-0.00399914	RASSF4	annotated
astrocyte_treatment_vs_no_treatment	chr10:clu_23526_+	10:44982664-44983895:+	chr10:44982664:44983896:clu_23526_+	0.0112521	-0.00410306	RASSF4	novel_acceptor
astrocyte_treatment_vs_no_treatment	chr10:clu_23526_+	10:44982664-44983940:+	chr10:44982664:44983941:clu_23526_+	0.0112521	-0.0103589	RASSF4	annotated
astrocyte_treatment_vs_no_treatment	chr10:clu_23526_+	10:44982664-44983990:+	chr10:44982664:44983991:clu_23526_+	0.0112521	-0.00328325	RASSF4	novel_acceptor
astrocyte_treatment_vs_no_treatment	chr10:clu_23526_+	10:44982664-44984021:+	chr10:44982664:44984022:clu_23526_+	0.0112521	0.0255533	RASSF4	annotated
astrocyte_neuron_treatment_vs_no_treatment	chr10:clu_23542_+	10:45784902-45785508:+	chr10:45784902:45785509:clu_23542_+	0.00249195	-0.0174959	WASHC2C	annotated
astrocyte_neuron_treatment_vs_no_treatment	chr10:clu_23542_+	10:45784902-45787034:+	chr10:45784902:45787035:clu_23542_+	0.00249195	0.000183052	WASHC2C	annotated
astrocyte_neuron_treatment_vs_no_treatment	chr10:clu_23542_+	10:45785632-45786611:+	chr10:45785632:45786612:clu_23542_+	0.00249195	0.0279031	WASHC2C	annotated
astrocyte_neuron_treatment_vs_no_treatment	chr10:clu_23542_+	10:45785632-45787034:+	chr10:45785632:45787035:clu_23542_+	0.00249195	-0.0243599	WASHC2C	annotated
astrocyte_neuron_treatment_vs_no_treatment	chr10:clu_23542_+	10:45785632-45788870:+	chr10:45785632:45788871:clu_23542_+	0.00249195	-0.00418679	WASHC2C	novel_exon_skip
astrocyte_neuron_treatment_vs_no_treatment	chr10:clu_23542_+	10:45786675-45787034:+	chr10:45786675:45787035:clu_23542_+	0.00249195	0.00830762	WASHC2C	annotated
astrocyte_neuron_treatment_vs_no_treatment	chr10:clu_23542_+	10:45787248-45788870:+	chr10:45787248:45788871:clu_23542_+	0.00249195	0.00964888	WASHC2C	annotated
astrocyte_treatment_vs_no_treatment	chr10:clu_23552_+	10:48420321-48424087:+	chr10:48420321:48424088:clu_23552_+	0.00221856	-0.0882326	MAPK8	annotated
astrocyte_treatment_vs_no_treatment	chr10:clu_23552_+	10:48420321-48424513:+	chr10:48420321:48424514:clu_23552_+	0.00221856	0.0882326	MAPK8	annotated
astrocyte_treatment_vs_no_treatment	chr10:clu_23555_+	10:48424160-48425887:+	chr10:48424160:48425888:clu_23555_+	0.031084	-0.0442651	MAPK8	annotated
astrocyte_treatment_vs_no_treatment	chr10:clu_23555_+	10:48424586-48425887:+	chr10:48424586:48425888:clu_23555_+	0.031084	0.0442651	MAPK8	annotated
astrocyte_treatment_vs_no_treatment	chr10:clu_23556_+	10:49942301-49943234:+	chr10:49942301:49943235:clu_23556_+	0.0121131	0.0204817	TIMM23B	annotated
astrocyte_treatment_vs_no_treatment	chr10:clu_23556_+	10:49942301-49945031:+	chr10:49942301:49945032:clu_23556_+	0.0121131	-0.0413869	TIMM23B	annotated
astrocyte_treatment_vs_no_treatment	chr10:clu_23556_+	10:49942301-49952125:+	chr10:49942301:49952126:clu_23556_+	0.0121131	-0.0120366	TIMM23B	annotated
astrocyte_treatment_vs_no_treatment	chr10:clu_23556_+	10:49943359-49945031:+	chr10:49943359:49945032:clu_23556_+	0.0121131	0.0493638	TIMM23B	annotated
astrocyte_treatment_vs_no_treatment	chr10:clu_23556_+	10:49943359-49952125:+	chr10:49943359:49952126:clu_23556_+	0.0121131	0.000633133	TIMM23B	novel_exon_skip
astrocyte_treatment_vs_no_treatment	chr10:clu_23556_+	10:49945091-49952125:+	chr10:49945091:49952126:clu_23556_+	0.0121131	-0.0170552	TIMM23B	annotated
astrocyte_neuron_treatment_vs_no_treatment	chr10:clu_23557_+	10:49952220-49952448:+	chr10:49952220:49952449:clu_23557_+	0.0234685	-0.0135947	TIMM23B	annotated
astrocyte_neuron_treatment_vs_no_treatment	chr10:clu_23557_+	10:49952220-49955001:+	chr10:49952220:49955002:clu_23557_+	0.0234685	-0.00379069	TIMM23B	novel_exon_skip
astrocyte_neuron_treatment_vs_no_treatment	chr10:clu_23557_+	10:49952220-49958369:+	chr10:49952220:49958370:clu_23557_+	0.0234685	-0.0037118	TIMM23B	annotated
astrocyte_neuron_treatment_vs_no_treatment	chr10:clu_23557_+	10:49952534-49955001:+	chr10:49952534:49955002:clu_23557_+	0.0234685	0.0206673	TIMM23B	annotated
astrocyte_neuron_treatment_vs_no_treatment	chr10:clu_23557_+	10:49952534-49958369:+	chr10:49952534:49958370:clu_23557_+	0.0234685	0.00279097	TIMM23B	novel_exon_skip
astrocyte_neuron_treatment_vs_no_treatment	chr10:clu_23557_+	10:49955061-49958369:+	chr10:49955061:49958370:clu_23557_+	0.0234685	-0.00236111	TIMM23B	annotated
astrocyte_treatment_vs_no_treatment	chr10:clu_23558_+	10:49958481-49969909:+	chr10:49958481:49969910:clu_23558_+	0.0100167	0.00247572	TIMM23B	novel_acceptor
astrocyte_treatment_vs_no_treatment	chr10:clu_23558_+	10:49958481-49970108:+	chr10:49958481:49970109:clu_23558_+	0.0100167	0.0116394	TIMM23B	novel_acceptor
astrocyte_treatment_vs_no_treatment	chr10:clu_23558_+	10:49958481-49973011:+	chr10:49958481:49973012:clu_23558_+	0.0100167	-0.0633129	TIMM23B	annotated
astrocyte_treatment_vs_no_treatment	chr10:clu_23558_+	10:49970459-49973011:+	chr10:49970459:49973012:clu_23558_+	0.0100167	0.0338996	TIMM23B	annotated
astrocyte_treatment_vs_no_treatment	chr10:clu_23558_+	10:49970576-49973011:+	chr10:49970576:49973012:clu_23558_+	0.0100167	0.0152982	TIMM23B	novel_donor
astrocyte_treatment_vs_no_treatment	chr10:clu_23561_+	10:50008077-50008499:+	chr10:50008077:50008500:clu_23561_+	0.0325629	0.0194064	AGAP6	novel_acceptor
astrocyte_treatment_vs_no_treatment	chr10:clu_23561_+	10:50008077-50008503:+	chr10:50008077:50008504:clu_23561_+	0.0325629	-0.0453218	AGAP6	novel_acceptor
astrocyte_treatment_vs_no_treatment	chr10:clu_23561_+	10:50008077-50008710:+	chr10:50008077:50008711:clu_23561_+	0.0325629	0.0404085	AGAP6	annotated
astrocyte_treatment_vs_no_treatment	chr10:clu_23561_+	10:50008589-50008710:+	chr10:50008589:50008711:clu_23561_+	0.0325629	-0.0312271	AGAP6	novel_donor
astrocyte_treatment_vs_no_treatment	chr10:clu_23561_+	10:50008634-50008734:+	chr10:50008634:50008735:clu_23561_+	0.0325629	0.0167339	AGAP6	unannotated
astrocyte_neuron_treatment_vs_no_treatment	chr10:clu_23572_+	10:50126139-50127159:+	chr10:50126139:50127160:clu_23572_+	0.00767799	-0.000734357	WASHC2A	novel_donor
astrocyte_neuron_treatment_vs_no_treatment	chr10:clu_23572_+	10:50126180-50127159:+	chr10:50126180:50127160:clu_23572_+	0.00767799	0.0324331	WASHC2A	annotated
astrocyte_neuron_treatment_vs_no_treatment	chr10:clu_23572_+	10:50126180-50127582:+	chr10:50126180:50127583:clu_23572_+	0.00767799	-0.0398395	WASHC2A	annotated
astrocyte_neuron_treatment_vs_no_treatment	chr10:clu_23572_+	10:50126180-50129418:+	chr10:50126180:50129419:clu_23572_+	0.00767799	-0.00437935	WASHC2A	novel_exon_skip
astrocyte_neuron_treatment_vs_no_treatment	chr10:clu_23572_+	10:50127223-50127582:+	chr10:50127223:50127583:clu_23572_+	0.00767799	0.0155456	WASHC2A	annotated
astrocyte_neuron_treatment_vs_no_treatment	chr10:clu_23572_+	10:50127745-50129418:+	chr10:50127745:50129419:clu_23572_+	0.00767799	0.000304355	WASHC2A	novel_donor
astrocyte_neuron_treatment_vs_no_treatment	chr10:clu_23572_+	10:50127796-50129418:+	chr10:50127796:50129419:clu_23572_+	0.00767799	-0.0033298	WASHC2A	annotated
astrocyte_treatment_vs_no_treatment	chr10:clu_23586_+	10:58801047-58803076:+	chr10:58801047:58803077:clu_23586_+	0.00943838	0.122419	BICC1	annotated
astrocyte_treatment_vs_no_treatment	chr10:clu_23586_+	10:58801047-58803079:+	chr10:58801047:58803080:clu_23586_+	0.00943838	-0.122419	BICC1	novel_acceptor
astrocyte_neuron_treatment_vs_no_treatment	chr10:clu_23588_+	10:59176076-59234303:+	chr10:59176076:59234304:clu_23588_+	0.00385671	-0.0182857	PHYHIPL	novel_donor
astrocyte_neuron_treatment_vs_no_treatment	chr10:clu_23588_+	10:59176960-59200541:+	chr10:59176960:59200542:clu_23588_+	0.00385671	0.0073335	PHYHIPL	novel_acceptor
astrocyte_neuron_treatment_vs_no_treatment	chr10:clu_23588_+	10:59176960-59206753:+	chr10:59176960:59206754:clu_23588_+	0.00385671	-0.0064627	PHYHIPL	annotated
astrocyte_neuron_treatment_vs_no_treatment	chr10:clu_23588_+	10:59176960-59234303:+	chr10:59176960:59234304:clu_23588_+	0.00385671	0.00918769	PHYHIPL	annotated
astrocyte_neuron_treatment_vs_no_treatment	chr10:clu_23588_+	10:59200704-59206753:+	chr10:59200704:59206754:clu_23588_+	0.00385671	0.00515675	PHYHIPL	novel_donor
astrocyte_neuron_treatment_vs_no_treatment	chr10:clu_23588_+	10:59200704-59234303:+	chr10:59200704:59234304:clu_23588_+	0.00385671	0.00203509	PHYHIPL	novel_donor
astrocyte_neuron_treatment_vs_no_treatment	chr10:clu_23588_+	10:59206845-59234303:+	chr10:59206845:59234304:clu_23588_+	0.00385671	0.00103535	PHYHIPL	annotated
astrocyte_treatment_vs_no_treatment	chr10:clu_23591_+	10:60778460-60780140:+	chr10:60778460:60780141:clu_23591_+	0.0184534	0.00362884	CDK1	annotated
astrocyte_treatment_vs_no_treatment	chr10:clu_23591_+	10:60778571-60780140:+	chr10:60778571:60780141:clu_23591_+	0.0184534	0.0472514	CDK1	annotated
astrocyte_treatment_vs_no_treatment	chr10:clu_23591_+	10:60778669-60780140:+	chr10:60778669:60780141:clu_23591_+	0.0184534	-0.0508802	CDK1	annotated
astrocyte_neuron_treatment_vs_no_treatment	chr10:clu_23600_+	10:61940409-62000090:+	chr10:61940409:62000091:clu_23600_+	0.000203278	0.0681169	ARID5B	annotated
astrocyte_neuron_treatment_vs_no_treatment	chr10:clu_23600_+	10:61940409-62050887:+	chr10:61940409:62050888:clu_23600_+	0.000203278	-0.0111724	ARID5B	novel_exon_skip
astrocyte_neuron_treatment_vs_no_treatment	chr10:clu_23600_+	10:62000322-62050887:+	chr10:62000322:62050888:clu_23600_+	0.000203278	0.0245492	ARID5B	annotated
astrocyte_neuron_treatment_vs_no_treatment	chr10:clu_23600_+	10:62049484-62050887:+	chr10:62049484:62050888:clu_23600_+	0.000203278	-0.0814938	ARID5B	annotated
astrocyte_treatment_vs_no_treatment	chr10:clu_23600_+	10:61940409-62000090:+	chr10:61940409:62000091:clu_23600_+	4.21615e-09	0.0913202	ARID5B	annotated
astrocyte_treatment_vs_no_treatment	chr10:clu_23600_+	10:61940409-62050887:+	chr10:61940409:62050888:clu_23600_+	4.21615e-09	0.0112075	ARID5B	novel_exon_skip
astrocyte_treatment_vs_no_treatment	chr10:clu_23600_+	10:62000322-62050887:+	chr10:62000322:62050888:clu_23600_+	4.21615e-09	0.0688219	ARID5B	annotated
astrocyte_treatment_vs_no_treatment	chr10:clu_23600_+	10:62049484-62050887:+	chr10:62049484:62050888:clu_23600_+	4.21615e-09	-0.17135	ARID5B	annotated
astrocyte_treatment_vs_no_treatment	chr10:clu_23602_+	10:62069798-62072675:+	chr10:62069798:62072676:clu_23602_+	0.046201	-0.0138256	ARID5B	novel_acceptor
astrocyte_treatment_vs_no_treatment	chr10:clu_23602_+	10:62069798-62077780:+	chr10:62069798:62077781:clu_23602_+	0.046201	-0.00213601	ARID5B	novel_acceptor
astrocyte_treatment_vs_no_treatment	chr10:clu_23602_+	10:62069798-62085701:+	chr10:62069798:62085702:clu_23602_+	0.046201	0.00608546	ARID5B	annotated
astrocyte_treatment_vs_no_treatment	chr10:clu_23602_+	10:62069798-62090861:+	chr10:62069798:62090862:clu_23602_+	0.046201	3.34037e-05	ARID5B	novel_exon_skip
astrocyte_treatment_vs_no_treatment	chr10:clu_23602_+	10:62085901-62090861:+	chr10:62085901:62090862:clu_23602_+	0.046201	0.00984276	ARID5B	annotated
astrocyte_treatment_vs_no_treatment	chr10:clu_23604_+	10:62388577-62390320:+	chr10:62388577:62390321:clu_23604_+	0.00447334	-0.00270844	ZNF365	novel_acceptor
astrocyte_treatment_vs_no_treatment	chr10:clu_23604_+	10:62388577-62398739:+	chr10:62388577:62398740:clu_23604_+	0.00447334	0.0289961	ZNF365	annotated
astrocyte_treatment_vs_no_treatment	chr10:clu_23604_+	10:62388577-62459740:+	chr10:62388577:62459741:clu_23604_+	0.00447334	-0.00889028	ZNF365	annotated
astrocyte_treatment_vs_no_treatment	chr10:clu_23604_+	10:62388577-62479875:+	chr10:62388577:62479876:clu_23604_+	0.00447334	-0.00502421	ZNF365	novel_exon_skip
astrocyte_treatment_vs_no_treatment	chr10:clu_23604_+	10:62390418-62398739:+	chr10:62390418:62398740:clu_23604_+	0.00447334	-0.00793817	ZNF365	novel_donor
astrocyte_treatment_vs_no_treatment	chr10:clu_23604_+	10:62398778-62399527:+	chr10:62398778:62399528:clu_23604_+	0.00447334	0.0168151	ZNF365	annotated
astrocyte_treatment_vs_no_treatment	chr10:clu_23604_+	10:62398778-62459740:+	chr10:62398778:62459741:clu_23604_+	0.00447334	-0.00142092	ZNF365	novel_combo
astrocyte_treatment_vs_no_treatment	chr10:clu_23604_+	10:62398782-62399527:+	chr10:62398782:62399528:clu_23604_+	0.00447334	-0.0104908	ZNF365	novel_donor
astrocyte_treatment_vs_no_treatment	chr10:clu_23604_+	10:62459798-62460102:+	chr10:62459798:62460103:clu_23604_+	0.00447334	-0.00297828	ZNF365	novel_acceptor
astrocyte_treatment_vs_no_treatment	chr10:clu_23604_+	10:62459798-62479875:+	chr10:62459798:62479876:clu_23604_+	0.00447334	-0.00636008	ZNF365	annotated
astrocyte_treatment_vs_no_treatment	chr10:clu_23613_+	10:68337334-68337857:+	chr10:68337334:68337858:clu_23613_+	0.000221579	-0.0123382	HNRNPH3	annotated
astrocyte_treatment_vs_no_treatment	chr10:clu_23613_+	10:68337334-68338502:+	chr10:68337334:68338503:clu_23613_+	0.000221579	0.0326161	HNRNPH3	annotated
astrocyte_treatment_vs_no_treatment	chr10:clu_23613_+	10:68337997-68338502:+	chr10:68337997:68338503:clu_23613_+	0.000221579	-0.0202778	HNRNPH3	annotated
astrocyte_neuron_treatment_vs_no_treatment	chr10:clu_23638_+	10:69240752-69242894:+	chr10:69240752:69242895:clu_23638_+	0.0360193	-0.0970423	HKDC1	novel_acceptor
astrocyte_neuron_treatment_vs_no_treatment	chr10:clu_23638_+	10:69240752-69243181:+	chr10:69240752:69243182:clu_23638_+	0.0360193	0.0970423	HKDC1	annotated
astrocyte_treatment_vs_no_treatment	chr10:clu_23638_+	10:69240752-69242894:+	chr10:69240752:69242895:clu_23638_+	0.045363	-0.0728337	HKDC1	novel_acceptor
astrocyte_treatment_vs_no_treatment	chr10:clu_23638_+	10:69240752-69243181:+	chr10:69240752:69243182:clu_23638_+	0.045363	0.0296784	HKDC1	annotated
astrocyte_treatment_vs_no_treatment	chr10:clu_23638_+	10:69241896-69242894:+	chr10:69241896:69242895:clu_23638_+	0.045363	0.0431552	HKDC1	unannotated
astrocyte_treatment_vs_no_treatment	chr10:clu_23643_+	10:69278786-69282528:+	chr10:69278786:69282529:clu_23643_+	0.0238878	-0.149086	HK1	annotated
astrocyte_treatment_vs_no_treatment	chr10:clu_23643_+	10:69279050-69282528:+	chr10:69279050:69282529:clu_23643_+	0.0238878	0.0758763	HK1	novel_donor
astrocyte_treatment_vs_no_treatment	chr10:clu_23643_+	10:69279050-69288670:+	chr10:69279050:69288671:clu_23643_+	0.0238878	-0.0153685	HK1	novel_donor
astrocyte_treatment_vs_no_treatment	chr10:clu_23643_+	10:69282651-69288670:+	chr10:69282651:69288671:clu_23643_+	0.0238878	0.0885782	HK1	annotated
astrocyte_treatment_vs_no_treatment	chr10:clu_23644_+	10:69295681-69343826:+	chr10:69295681:69343827:clu_23644_+	0.00474063	-0.00294922	HK1	annotated
astrocyte_treatment_vs_no_treatment	chr10:clu_23644_+	10:69318236-69343826:+	chr10:69318236:69343827:clu_23644_+	0.00474063	0.000599695	HK1	novel_donor
astrocyte_treatment_vs_no_treatment	chr10:clu_23644_+	10:69319011-69343826:+	chr10:69319011:69343827:clu_23644_+	0.00474063	-0.00469004	HK1	annotated
astrocyte_treatment_vs_no_treatment	chr10:clu_23644_+	10:69319011-69343835:+	chr10:69319011:69343836:clu_23644_+	0.00474063	-0.00154751	HK1	novel_acceptor
astrocyte_treatment_vs_no_treatment	chr10:clu_23644_+	10:69319178-69343826:+	chr10:69319178:69343827:clu_23644_+	0.00474063	0.00299822	HK1	annotated
astrocyte_treatment_vs_no_treatment	chr10:clu_23644_+	10:69338309-69343826:+	chr10:69338309:69343827:clu_23644_+	0.00474063	0.00323031	HK1	annotated
astrocyte_treatment_vs_no_treatment	chr10:clu_23644_+	10:69338677-69343826:+	chr10:69338677:69343827:clu_23644_+	0.00474063	0.00235854	HK1	annotated
astrocyte_neuron_treatment_vs_no_treatment	chr10:clu_23652_+	10:69630314-69631175:+	chr10:69630314:69631176:clu_23652_+	0.000362084	-0.00174946	FAM241B	novel_acceptor
astrocyte_neuron_treatment_vs_no_treatment	chr10:clu_23652_+	10:69630314-69631479:+	chr10:69630314:69631480:clu_23652_+	0.000362084	0.00962396	FAM241B	annotated
astrocyte_neuron_treatment_vs_no_treatment	chr10:clu_23652_+	10:69630314-69631708:+	chr10:69630314:69631709:clu_23652_+	0.000362084	-0.0251426	FAM241B	novel_exon_skip
astrocyte_neuron_treatment_vs_no_treatment	chr10:clu_23652_+	10:69630314-69631714:+	chr10:69630314:69631715:clu_23652_+	0.000362084	-0.0054759	FAM241B	novel_acceptor
astrocyte_neuron_treatment_vs_no_treatment	chr10:clu_23652_+	10:69630448-69631479:+	chr10:69630448:69631480:clu_23652_+	0.000362084	0.000417464	FAM241B	novel_donor
astrocyte_neuron_treatment_vs_no_treatment	chr10:clu_23652_+	10:69630660-69631479:+	chr10:69630660:69631480:clu_23652_+	0.000362084	-0.00544445	FAM241B	annotated
astrocyte_neuron_treatment_vs_no_treatment	chr10:clu_23652_+	10:69631276-69631479:+	chr10:69631276:69631480:clu_23652_+	0.000362084	-0.00127389	FAM241B	novel_donor
astrocyte_neuron_treatment_vs_no_treatment	chr10:clu_23652_+	10:69631548-69631708:+	chr10:69631548:69631709:clu_23652_+	0.000362084	0.0290449	FAM241B	annotated
astrocyte_treatment_vs_no_treatment	chr10:clu_23652_+	10:69630314-69631175:+	chr10:69630314:69631176:clu_23652_+	0.0347115	-0.00420132	FAM241B	novel_acceptor
astrocyte_treatment_vs_no_treatment	chr10:clu_23652_+	10:69630314-69631479:+	chr10:69630314:69631480:clu_23652_+	0.0347115	-0.00449463	FAM241B	annotated
astrocyte_treatment_vs_no_treatment	chr10:clu_23652_+	10:69630314-69631708:+	chr10:69630314:69631709:clu_23652_+	0.0347115	-0.00990603	FAM241B	novel_exon_skip
astrocyte_treatment_vs_no_treatment	chr10:clu_23652_+	10:69630314-69631714:+	chr10:69630314:69631715:clu_23652_+	0.0347115	0.00216916	FAM241B	novel_acceptor
astrocyte_treatment_vs_no_treatment	chr10:clu_23652_+	10:69630448-69631479:+	chr10:69630448:69631480:clu_23652_+	0.0347115	0.00979616	FAM241B	novel_donor
astrocyte_treatment_vs_no_treatment	chr10:clu_23652_+	10:69630660-69631479:+	chr10:69630660:69631480:clu_23652_+	0.0347115	-0.00154784	FAM241B	annotated
astrocyte_treatment_vs_no_treatment	chr10:clu_23652_+	10:69631276-69631479:+	chr10:69631276:69631480:clu_23652_+	0.0347115	0.00730676	FAM241B	novel_donor
astrocyte_treatment_vs_no_treatment	chr10:clu_23652_+	10:69631548-69631708:+	chr10:69631548:69631709:clu_23652_+	0.0347115	0.000877735	FAM241B	annotated
astrocyte_treatment_vs_no_treatment	chr10:clu_23654_+	10:69867806-69872183:+	chr10:69867806:69872184:clu_23654_+	0.0154182	0.00978901	COL13A1	annotated
astrocyte_treatment_vs_no_treatment	chr10:clu_23654_+	10:69867806-69887455:+	chr10:69867806:69887456:clu_23654_+	0.0154182	0.0173351	COL13A1	annotated
astrocyte_treatment_vs_no_treatment	chr10:clu_23654_+	10:69872211-69875127:+	chr10:69872211:69875128:clu_23654_+	0.0154182	-0.0512046	COL13A1	annotated
astrocyte_treatment_vs_no_treatment	chr10:clu_23654_+	10:69872211-69878038:+	chr10:69872211:69878039:clu_23654_+	0.0154182	-0.00704348	COL13A1	novel_exon_skip
astrocyte_treatment_vs_no_treatment	chr10:clu_23654_+	10:69872211-69880413:+	chr10:69872211:69880414:clu_23654_+	0.0154182	-0.00148675	COL13A1	novel_acceptor
astrocyte_treatment_vs_no_treatment	chr10:clu_23654_+	10:69872211-69880502:+	chr10:69872211:69880503:clu_23654_+	0.0154182	0.00974991	COL13A1	novel_exon_skip
astrocyte_treatment_vs_no_treatment	chr10:clu_23654_+	10:69872211-69887455:+	chr10:69872211:69887456:clu_23654_+	0.0154182	0.00603298	COL13A1	annotated
astrocyte_treatment_vs_no_treatment	chr10:clu_23654_+	10:69875164-69878038:+	chr10:69875164:69878039:clu_23654_+	0.0154182	-0.0136783	COL13A1	annotated
astrocyte_treatment_vs_no_treatment	chr10:clu_23654_+	10:69875164-69880502:+	chr10:69875164:69880503:clu_23654_+	0.0154182	-0.0296874	COL13A1	annotated
astrocyte_treatment_vs_no_treatment	chr10:clu_23654_+	10:69877604-69878038:+	chr10:69877604:69878039:clu_23654_+	0.0154182	-0.00486898	COL13A1	annotated
astrocyte_treatment_vs_no_treatment	chr10:clu_23654_+	10:69878066-69880413:+	chr10:69878066:69880414:clu_23654_+	0.0154182	0.00199161	COL13A1	novel_acceptor
astrocyte_treatment_vs_no_treatment	chr10:clu_23654_+	10:69878066-69880502:+	chr10:69878066:69880503:clu_23654_+	0.0154182	-0.0184142	COL13A1	annotated
astrocyte_treatment_vs_no_treatment	chr10:clu_23654_+	10:69880554-69887455:+	chr10:69880554:69887456:clu_23654_+	0.0154182	0.081485	COL13A1	annotated
astrocyte_neuron_treatment_vs_no_treatment	chr10:clu_23655_+	10:69895577-69897474:+	chr10:69895577:69897475:clu_23655_+	0.00020153	-0.0812013	COL13A1	annotated
astrocyte_neuron_treatment_vs_no_treatment	chr10:clu_23655_+	10:69895577-69898696:+	chr10:69895577:69898697:clu_23655_+	0.00020153	0.0951328	COL13A1	annotated
astrocyte_neuron_treatment_vs_no_treatment	chr10:clu_23655_+	10:69895577-69902747:+	chr10:69895577:69902748:clu_23655_+	0.00020153	0.0665139	COL13A1	novel_exon_skip
astrocyte_neuron_treatment_vs_no_treatment	chr10:clu_23655_+	10:69897532-69902747:+	chr10:69897532:69902748:clu_23655_+	0.00020153	-0.102164	COL13A1	annotated
astrocyte_neuron_treatment_vs_no_treatment	chr10:clu_23655_+	10:69898763-69902747:+	chr10:69898763:69902748:clu_23655_+	0.00020153	0.0217187	COL13A1	annotated
astrocyte_treatment_vs_no_treatment	chr10:clu_23658_+	10:69930088-69930399:+	chr10:69930088:69930400:clu_23658_+	0.0220262	0.0250597	COL13A1	annotated
astrocyte_treatment_vs_no_treatment	chr10:clu_23658_+	10:69930088-69935349:+	chr10:69930088:69935350:clu_23658_+	0.0220262	-0.00232335	COL13A1	novel_exon_skip
astrocyte_treatment_vs_no_treatment	chr10:clu_23658_+	10:69930553-69932559:+	chr10:69930553:69932560:clu_23658_+	0.0220262	0.0172567	COL13A1	annotated
astrocyte_treatment_vs_no_treatment	chr10:clu_23658_+	10:69930553-69935349:+	chr10:69930553:69935350:clu_23658_+	0.0220262	0.0182376	COL13A1	annotated
astrocyte_treatment_vs_no_treatment	chr10:clu_23658_+	10:69930553-69936755:+	chr10:69930553:69936756:clu_23658_+	0.0220262	-0.00388275	COL13A1	novel_exon_skip
astrocyte_treatment_vs_no_treatment	chr10:clu_23658_+	10:69932605-69935349:+	chr10:69932605:69935350:clu_23658_+	0.0220262	-0.0317463	COL13A1	annotated
astrocyte_treatment_vs_no_treatment	chr10:clu_23658_+	10:69935392-69936755:+	chr10:69935392:69936756:clu_23658_+	0.0220262	-0.0226017	COL13A1	annotated
astrocyte_neuron_treatment_vs_no_treatment	chr10:clu_23667_+	10:70547447-70551036:+	chr10:70547447:70551037:clu_23667_+	0.000717496	0.0320542	PALD1	novel_acceptor
astrocyte_neuron_treatment_vs_no_treatment	chr10:clu_23667_+	10:70547447-70564363:+	chr10:70547447:70564364:clu_23667_+	0.000717496	-0.062405	PALD1	annotated
astrocyte_neuron_treatment_vs_no_treatment	chr10:clu_23667_+	10:70551861-70564363:+	chr10:70551861:70564364:clu_23667_+	0.000717496	0.0303508	PALD1	novel_donor
astrocyte_treatment_vs_no_treatment	chr10:clu_23673_+	10:70816119-70816810:+	chr10:70816119:70816811:clu_23673_+	0.036221	0.006327	SGPL1	novel_donor
astrocyte_treatment_vs_no_treatment	chr10:clu_23673_+	10:70816127-70816810:+	chr10:70816127:70816811:clu_23673_+	0.036221	-0.00404875	SGPL1	annotated
astrocyte_treatment_vs_no_treatment	chr10:clu_23673_+	10:70816127-70844472:+	chr10:70816127:70844473:clu_23673_+	0.036221	-0.0029332	SGPL1	novel_exon_skip
astrocyte_treatment_vs_no_treatment	chr10:clu_23673_+	10:70816158-70816810:+	chr10:70816158:70816811:clu_23673_+	0.036221	0.00350207	SGPL1	novel_donor
astrocyte_treatment_vs_no_treatment	chr10:clu_23673_+	10:70816881-70820183:+	chr10:70816881:70820184:clu_23673_+	0.036221	0.00605173	SGPL1	annotated
astrocyte_treatment_vs_no_treatment	chr10:clu_23673_+	10:70816881-70844472:+	chr10:70816881:70844473:clu_23673_+	0.036221	-0.0165673	SGPL1	annotated
astrocyte_treatment_vs_no_treatment	chr10:clu_23673_+	10:70816881-70844475:+	chr10:70816881:70844476:clu_23673_+	0.036221	0.0036332	SGPL1	novel_acceptor
astrocyte_treatment_vs_no_treatment	chr10:clu_23673_+	10:70820301-70844472:+	chr10:70820301:70844473:clu_23673_+	0.036221	0.00403521	SGPL1	novel_donor
astrocyte_neuron_treatment_vs_no_treatment	chr10:clu_23685_+	10:71617394-71643860:+	chr10:71617394:71643861:clu_23685_+	0.0317967	-0.0353109	CDH23	annotated
astrocyte_neuron_treatment_vs_no_treatment	chr10:clu_23685_+	10:71617394-71645830:+	chr10:71617394:71645831:clu_23685_+	0.0317967	-0.0470532	CDH23	annotated
astrocyte_neuron_treatment_vs_no_treatment	chr10:clu_23685_+	10:71635298-71643860:+	chr10:71635298:71643861:clu_23685_+	0.0317967	0.0520146	CDH23	annotated
astrocyte_neuron_treatment_vs_no_treatment	chr10:clu_23685_+	10:71643867-71645830:+	chr10:71643867:71645831:clu_23685_+	0.0317967	0.0303495	CDH23	annotated
astrocyte_neuron_treatment_vs_no_treatment	chr10:clu_23690_+	10:72216073-72220053:+	chr10:72216073:72220054:clu_23690_+	9.77639e-06	0.00389479	ANAPC16	novel_combo
astrocyte_neuron_treatment_vs_no_treatment	chr10:clu_23690_+	10:72216073-72220059:+	chr10:72216073:72220060:clu_23690_+	9.77639e-06	0.000311452	ANAPC16	novel_acceptor
astrocyte_neuron_treatment_vs_no_treatment	chr10:clu_23690_+	10:72216073-72223887:+	chr10:72216073:72223888:clu_23690_+	9.77639e-06	0.010007	ANAPC16	annotated
astrocyte_neuron_treatment_vs_no_treatment	chr10:clu_23690_+	10:72216073-72230365:+	chr10:72216073:72230366:clu_23690_+	9.77639e-06	0.00598994	ANAPC16	annotated
astrocyte_neuron_treatment_vs_no_treatment	chr10:clu_23690_+	10:72216139-72220053:+	chr10:72216139:72220054:clu_23690_+	9.77639e-06	-0.0107706	ANAPC16	annotated
astrocyte_neuron_treatment_vs_no_treatment	chr10:clu_23690_+	10:72216139-72220059:+	chr10:72216139:72220060:clu_23690_+	9.77639e-06	0.000265609	ANAPC16	novel_acceptor
astrocyte_neuron_treatment_vs_no_treatment	chr10:clu_23690_+	10:72216139-72223887:+	chr10:72216139:72223888:clu_23690_+	9.77639e-06	-0.0212903	ANAPC16	annotated
astrocyte_neuron_treatment_vs_no_treatment	chr10:clu_23690_+	10:72216139-72230365:+	chr10:72216139:72230366:clu_23690_+	9.77639e-06	-0.00346291	ANAPC16	novel_exon_skip
astrocyte_neuron_treatment_vs_no_treatment	chr10:clu_23690_+	10:72216233-72223887:+	chr10:72216233:72223888:clu_23690_+	9.77639e-06	0.000417463	ANAPC16	novel_donor
astrocyte_neuron_treatment_vs_no_treatment	chr10:clu_23690_+	10:72220380-72223887:+	chr10:72220380:72223888:clu_23690_+	9.77639e-06	0.00509535	ANAPC16	annotated
astrocyte_neuron_treatment_vs_no_treatment	chr10:clu_23690_+	10:72220380-72230365:+	chr10:72220380:72230366:clu_23690_+	9.77639e-06	-0.00231915	ANAPC16	novel_exon_skip
astrocyte_neuron_treatment_vs_no_treatment	chr10:clu_23690_+	10:72224057-72230365:+	chr10:72224057:72230366:clu_23690_+	9.77639e-06	0.00949064	ANAPC16	annotated
astrocyte_neuron_treatment_vs_no_treatment	chr10:clu_23690_+	10:72224057-72233000:+	chr10:72224057:72233001:clu_23690_+	9.77639e-06	-0.000307248	ANAPC16	annotated
astrocyte_neuron_treatment_vs_no_treatment	chr10:clu_23690_+	10:72230114-72230365:+	chr10:72230114:72230366:clu_23690_+	9.77639e-06	0.000463786	ANAPC16	novel_donor
astrocyte_neuron_treatment_vs_no_treatment	chr10:clu_23690_+	10:72230441-72233000:+	chr10:72230441:72233001:clu_23690_+	9.77639e-06	0.00221421	ANAPC16	annotated
astrocyte_treatment_vs_no_treatment	chr10:clu_23690_+	10:72216073-72220053:+	chr10:72216073:72220054:clu_23690_+	0.0298878	0.00354741	ANAPC16	novel_combo
astrocyte_treatment_vs_no_treatment	chr10:clu_23690_+	10:72216073-72220059:+	chr10:72216073:72220060:clu_23690_+	0.0298878	0.000101263	ANAPC16	novel_acceptor
astrocyte_treatment_vs_no_treatment	chr10:clu_23690_+	10:72216073-72223887:+	chr10:72216073:72223888:clu_23690_+	0.0298878	0.0101055	ANAPC16	annotated
astrocyte_treatment_vs_no_treatment	chr10:clu_23690_+	10:72216073-72230365:+	chr10:72216073:72230366:clu_23690_+	0.0298878	0.00177835	ANAPC16	annotated
astrocyte_treatment_vs_no_treatment	chr10:clu_23690_+	10:72216139-72220053:+	chr10:72216139:72220054:clu_23690_+	0.0298878	-0.00622588	ANAPC16	annotated
astrocyte_treatment_vs_no_treatment	chr10:clu_23690_+	10:72216139-72220059:+	chr10:72216139:72220060:clu_23690_+	0.0298878	0.000415837	ANAPC16	novel_acceptor
astrocyte_treatment_vs_no_treatment	chr10:clu_23690_+	10:72216139-72223887:+	chr10:72216139:72223888:clu_23690_+	0.0298878	-0.00751901	ANAPC16	annotated
astrocyte_treatment_vs_no_treatment	chr10:clu_23690_+	10:72216139-72230365:+	chr10:72216139:72230366:clu_23690_+	0.0298878	-0.00373708	ANAPC16	novel_exon_skip
astrocyte_treatment_vs_no_treatment	chr10:clu_23690_+	10:72216233-72223887:+	chr10:72216233:72223888:clu_23690_+	0.0298878	0.00118685	ANAPC16	novel_donor
astrocyte_treatment_vs_no_treatment	chr10:clu_23690_+	10:72220380-72223887:+	chr10:72220380:72223888:clu_23690_+	0.0298878	-0.00191289	ANAPC16	annotated
astrocyte_treatment_vs_no_treatment	chr10:clu_23690_+	10:72220380-72230365:+	chr10:72220380:72230366:clu_23690_+	0.0298878	-0.00138021	ANAPC16	novel_exon_skip
astrocyte_treatment_vs_no_treatment	chr10:clu_23690_+	10:72224057-72230365:+	chr10:72224057:72230366:clu_23690_+	0.0298878	0.00306957	ANAPC16	annotated
astrocyte_treatment_vs_no_treatment	chr10:clu_23690_+	10:72224057-72233000:+	chr10:72224057:72233001:clu_23690_+	0.0298878	-0.000261521	ANAPC16	annotated
astrocyte_treatment_vs_no_treatment	chr10:clu_23690_+	10:72230114-72230365:+	chr10:72230114:72230366:clu_23690_+	0.0298878	-0.000166916	ANAPC16	novel_donor
astrocyte_treatment_vs_no_treatment	chr10:clu_23690_+	10:72230441-72233000:+	chr10:72230441:72233001:clu_23690_+	0.0298878	0.000998689	ANAPC16	annotated
astrocyte_treatment_vs_no_treatment	chr10:clu_23692_+	10:71964695-72005735:+	chr10:71964695:72005736:clu_23692_+	0.00209341	0.0742627	CHST3	annotated
astrocyte_treatment_vs_no_treatment	chr10:clu_23692_+	10:71964901-72005735:+	chr10:71964901:72005736:clu_23692_+	0.00209341	-0.00358659	CHST3	novel_donor
astrocyte_treatment_vs_no_treatment	chr10:clu_23692_+	10:71965476-72005735:+	chr10:71965476:72005736:clu_23692_+	0.00209341	-0.0589279	CHST3	novel_donor
astrocyte_treatment_vs_no_treatment	chr10:clu_23692_+	10:71970715-72005735:+	chr10:71970715:72005736:clu_23692_+	0.00209341	-0.00727043	CHST3	novel_donor
astrocyte_treatment_vs_no_treatment	chr10:clu_23692_+	10:71982111-72005735:+	chr10:71982111:72005736:clu_23692_+	0.00209341	-0.00447775	CHST3	novel_donor
astrocyte_treatment_vs_no_treatment	chr10:clu_23694_+	10:72692302-72715110:+	chr10:72692302:72715111:clu_23694_+	0.000596731	0.0158314	MCU	annotated
astrocyte_treatment_vs_no_treatment	chr10:clu_23694_+	10:72692302-72834358:+	chr10:72692302:72834359:clu_23694_+	0.000596731	-0.0746159	MCU	annotated
astrocyte_treatment_vs_no_treatment	chr10:clu_23694_+	10:72693067-72834358:+	chr10:72693067:72834359:clu_23694_+	0.000596731	0.0121842	MCU	annotated
astrocyte_treatment_vs_no_treatment	chr10:clu_23694_+	10:72715227-72715853:+	chr10:72715227:72715854:clu_23694_+	0.000596731	0.0250718	MCU	annotated
astrocyte_treatment_vs_no_treatment	chr10:clu_23694_+	10:72715903-72834358:+	chr10:72715903:72834359:clu_23694_+	0.000596731	0.0215286	MCU	annotated
astrocyte_treatment_vs_no_treatment	chr10:clu_23720_+	10:73791177-73791323:+	chr10:73791177:73791324:clu_23720_+	0.00562674	-0.011481	ZSWIM8	annotated
astrocyte_treatment_vs_no_treatment	chr10:clu_23720_+	10:73791177-73791330:+	chr10:73791177:73791331:clu_23720_+	0.00562674	-0.002034	ZSWIM8	novel_acceptor
astrocyte_treatment_vs_no_treatment	chr10:clu_23720_+	10:73791177-73791858:+	chr10:73791177:73791859:clu_23720_+	0.00562674	-0.0132157	ZSWIM8	novel_exon_skip
astrocyte_treatment_vs_no_treatment	chr10:clu_23720_+	10:73791500-73791858:+	chr10:73791500:73791859:clu_23720_+	0.00562674	0.0267307	ZSWIM8	annotated
astrocyte_treatment_vs_no_treatment	chr10:clu_23721_+	10:73793699-73793864:+	chr10:73793699:73793865:clu_23721_+	0.040684	0.0121779	ZSWIM8	annotated
astrocyte_treatment_vs_no_treatment	chr10:clu_23721_+	10:73793699-73793927:+	chr10:73793699:73793928:clu_23721_+	0.040684	-0.00197439	ZSWIM8	novel_acceptor
astrocyte_treatment_vs_no_treatment	chr10:clu_23721_+	10:73793720-73793864:+	chr10:73793720:73793865:clu_23721_+	0.040684	-0.0102035	ZSWIM8	annotated
astrocyte_treatment_vs_no_treatment	chr10:clu_23722_+	10:73794211-73794555:+	chr10:73794211:73794556:clu_23722_+	0.00402897	-0.00589426	ZSWIM8	novel_donor
astrocyte_treatment_vs_no_treatment	chr10:clu_23722_+	10:73794331-73794540:+	chr10:73794331:73794541:clu_23722_+	0.00402897	-0.0548895	ZSWIM8	annotated
astrocyte_treatment_vs_no_treatment	chr10:clu_23722_+	10:73794331-73794555:+	chr10:73794331:73794556:clu_23722_+	0.00402897	0.0607837	ZSWIM8	annotated
astrocyte_neuron_treatment_vs_no_treatment	chr10:clu_23729_+	10:73911613-73912040:+	chr10:73911613:73912041:clu_23729_+	0.00937492	0.00136037	PLAU	annotated
astrocyte_neuron_treatment_vs_no_treatment	chr10:clu_23729_+	10:73911613-73912214:+	chr10:73911613:73912215:clu_23729_+	0.00937492	0.00906548	PLAU	annotated
astrocyte_neuron_treatment_vs_no_treatment	chr10:clu_23729_+	10:73912069-73912214:+	chr10:73912069:73912215:clu_23729_+	0.00937492	-0.0104258	PLAU	annotated
astrocyte_treatment_vs_no_treatment	chr10:clu_23733_+	10:74151344-74174415:+	chr10:74151344:74174416:clu_23733_+	0.000226172	0.000670613	ADK	annotated
astrocyte_treatment_vs_no_treatment	chr10:clu_23733_+	10:74151344-74200763:+	chr10:74151344:74200764:clu_23733_+	0.000226172	0.0830205	ADK	annotated
astrocyte_treatment_vs_no_treatment	chr10:clu_23733_+	10:74176887-74200763:+	chr10:74176887:74200764:clu_23733_+	0.000226172	-0.0836911	ADK	annotated
astrocyte_treatment_vs_no_treatment	chr10:clu_23735_+	10:74398580-74525255:+	chr10:74398580:74525256:clu_23735_+	0.0301223	-0.0330505	ADK	annotated
astrocyte_treatment_vs_no_treatment	chr10:clu_23735_+	10:74398580-74589281:+	chr10:74398580:74589282:clu_23735_+	0.0301223	-0.00246614	ADK	annotated
astrocyte_treatment_vs_no_treatment	chr10:clu_23735_+	10:74525427-74589281:+	chr10:74525427:74589282:clu_23735_+	0.0301223	0.0355167	ADK	annotated
astrocyte_treatment_vs_no_treatment	chr10:clu_23737_+	10:74825361-74838682:+	chr10:74825361:74838683:clu_23737_+	0.00278722	0.0241148	KAT6B	novel_donor
astrocyte_treatment_vs_no_treatment	chr10:clu_23737_+	10:74825675-74838682:+	chr10:74825675:74838683:clu_23737_+	0.00278722	-0.0466639	KAT6B	novel_combo
astrocyte_treatment_vs_no_treatment	chr10:clu_23737_+	10:74825675-74842599:+	chr10:74825675:74842600:clu_23737_+	0.00278722	-0.0247337	KAT6B	annotated
astrocyte_treatment_vs_no_treatment	chr10:clu_23737_+	10:74826786-74838682:+	chr10:74826786:74838683:clu_23737_+	0.00278722	0.00928242	KAT6B	annotated
astrocyte_treatment_vs_no_treatment	chr10:clu_23737_+	10:74826786-74842599:+	chr10:74826786:74842600:clu_23737_+	0.00278722	0.014086	KAT6B	annotated
astrocyte_treatment_vs_no_treatment	chr10:clu_23737_+	10:74838753-74842599:+	chr10:74838753:74842600:clu_23737_+	0.00278722	0.0250735	KAT6B	annotated
astrocyte_treatment_vs_no_treatment	chr10:clu_23737_+	10:74838784-74842599:+	chr10:74838784:74842600:clu_23737_+	0.00278722	-0.00115914	KAT6B	novel_donor
astrocyte_neuron_treatment_vs_no_treatment	chr10:clu_23743_+	10:75214071-75217887:+	chr10:75214071:75217888:clu_23743_+	0.0225203	0.00173486	VDAC2	annotated
astrocyte_neuron_treatment_vs_no_treatment	chr10:clu_23743_+	10:75214071-75217945:+	chr10:75214071:75217946:clu_23743_+	0.0225203	0.000135096	VDAC2	novel_acceptor
astrocyte_neuron_treatment_vs_no_treatment	chr10:clu_23743_+	10:75214071-75219062:+	chr10:75214071:75219063:clu_23743_+	0.0225203	-0.00883815	VDAC2	annotated
astrocyte_neuron_treatment_vs_no_treatment	chr10:clu_23743_+	10:75217992-75219062:+	chr10:75217992:75219063:clu_23743_+	0.0225203	0.00696819	VDAC2	annotated
astrocyte_neuron_treatment_vs_no_treatment	chr10:clu_23755_+	10:79216275-79277180:+	chr10:79216275:79277181:clu_23755_+	0.023952	0.0489481	ZMIZ1	annotated
astrocyte_neuron_treatment_vs_no_treatment	chr10:clu_23755_+	10:79242970-79277180:+	chr10:79242970:79277181:clu_23755_+	0.023952	-0.00567328	ZMIZ1	novel_donor
astrocyte_neuron_treatment_vs_no_treatment	chr10:clu_23755_+	10:79243739-79277180:+	chr10:79243739:79277181:clu_23755_+	0.023952	-0.0432748	ZMIZ1	annotated
astrocyte_treatment_vs_no_treatment	chr10:clu_23755_+	10:79216275-79277180:+	chr10:79216275:79277181:clu_23755_+	0.0229069	0.0158982	ZMIZ1	annotated
astrocyte_treatment_vs_no_treatment	chr10:clu_23755_+	10:79242970-79277180:+	chr10:79242970:79277181:clu_23755_+	0.0229069	4.1515e-05	ZMIZ1	novel_donor
astrocyte_treatment_vs_no_treatment	chr10:clu_23755_+	10:79243739-79277180:+	chr10:79243739:79277181:clu_23755_+	0.0229069	-0.0159398	ZMIZ1	annotated
astrocyte_treatment_vs_no_treatment	chr10:clu_23762_+	10:80078787-80081639:+	chr10:80078787:80081640:clu_23762_+	0.0138765	0.000110093	TMEM254	annotated
astrocyte_treatment_vs_no_treatment	chr10:clu_23762_+	10:80078787-80081840:+	chr10:80078787:80081841:clu_23762_+	0.0138765	0.0550087	TMEM254	annotated
astrocyte_treatment_vs_no_treatment	chr10:clu_23762_+	10:80079185-80081840:+	chr10:80079185:80081841:clu_23762_+	0.0138765	0.000420813	TMEM254	annotated
astrocyte_treatment_vs_no_treatment	chr10:clu_23762_+	10:80079308-80081639:+	chr10:80079308:80081640:clu_23762_+	0.0138765	-0.0125679	TMEM254	annotated
astrocyte_treatment_vs_no_treatment	chr10:clu_23762_+	10:80079308-80081840:+	chr10:80079308:80081841:clu_23762_+	0.0138765	-0.00274547	TMEM254	annotated
astrocyte_treatment_vs_no_treatment	chr10:clu_23762_+	10:80079693-80081639:+	chr10:80079693:80081640:clu_23762_+	0.0138765	0.000433444	TMEM254	annotated
astrocyte_treatment_vs_no_treatment	chr10:clu_23762_+	10:80079693-80081840:+	chr10:80079693:80081841:clu_23762_+	0.0138765	-0.000526792	TMEM254	novel_exon_skip
astrocyte_treatment_vs_no_treatment	chr10:clu_23762_+	10:80081735-80081840:+	chr10:80081735:80081841:clu_23762_+	0.0138765	-0.0195139	TMEM254	annotated
astrocyte_treatment_vs_no_treatment	chr10:clu_23762_+	10:80081742-80081840:+	chr10:80081742:80081841:clu_23762_+	0.0138765	-0.0206189	TMEM254	annotated
astrocyte_neuron_treatment_vs_no_treatment	chr10:clu_23763_+	10:80082205-80086230:+	chr10:80082205:80086231:clu_23763_+	0.00238507	0.0458972	TMEM254	annotated
astrocyte_neuron_treatment_vs_no_treatment	chr10:clu_23763_+	10:80082205-80090379:+	chr10:80082205:80090380:clu_23763_+	0.00238507	0.00134339	TMEM254	annotated
astrocyte_neuron_treatment_vs_no_treatment	chr10:clu_23763_+	10:80082205-80090796:+	chr10:80082205:80090797:clu_23763_+	0.00238507	-0.0382782	TMEM254	annotated
astrocyte_neuron_treatment_vs_no_treatment	chr10:clu_23763_+	10:80082205-80095366:+	chr10:80082205:80095367:clu_23763_+	0.00238507	0.000993971	TMEM254	novel_acceptor
astrocyte_neuron_treatment_vs_no_treatment	chr10:clu_23763_+	10:80082218-80086230:+	chr10:80082218:80086231:clu_23763_+	0.00238507	0.000508272	TMEM254	novel_combo
astrocyte_neuron_treatment_vs_no_treatment	chr10:clu_23763_+	10:80082218-80090796:+	chr10:80082218:80090797:clu_23763_+	0.00238507	-0.00101023	TMEM254	annotated
astrocyte_neuron_treatment_vs_no_treatment	chr10:clu_23763_+	10:80090432-80090796:+	chr10:80090432:80090797:clu_23763_+	0.00238507	-0.00945439	TMEM254	annotated
astrocyte_treatment_vs_no_treatment	chr10:clu_23765_+	10:80408644-80420465:+	chr10:80408644:80420466:clu_23765_+	0.0125841	-0.00668329	FAM213A	annotated
astrocyte_treatment_vs_no_treatment	chr10:clu_23765_+	10:80408644-80420482:+	chr10:80408644:80420483:clu_23765_+	0.0125841	-0.00684926	FAM213A	annotated
astrocyte_treatment_vs_no_treatment	chr10:clu_23765_+	10:80409069-80420465:+	chr10:80409069:80420466:clu_23765_+	0.0125841	-0.00024323	FAM213A	novel_donor
astrocyte_treatment_vs_no_treatment	chr10:clu_23765_+	10:80409069-80420482:+	chr10:80409069:80420483:clu_23765_+	0.0125841	-0.00197499	FAM213A	novel_donor
astrocyte_treatment_vs_no_treatment	chr10:clu_23765_+	10:80413877-80420465:+	chr10:80413877:80420466:clu_23765_+	0.0125841	0.0157508	FAM213A	annotated
astrocyte_treatment_vs_no_treatment	chr10:clu_23767_+	10:80454372-80463087:+	chr10:80454372:80463088:clu_23767_+	0.0415511	0.000282917	TSPAN14	annotated
astrocyte_treatment_vs_no_treatment	chr10:clu_23767_+	10:80454372-80468546:+	chr10:80454372:80468547:clu_23767_+	0.0415511	-0.00121318	TSPAN14	novel_exon_skip
astrocyte_treatment_vs_no_treatment	chr10:clu_23767_+	10:80454372-80489216:+	chr10:80454372:80489217:clu_23767_+	0.0415511	-0.00824338	TSPAN14	annotated
astrocyte_treatment_vs_no_treatment	chr10:clu_23767_+	10:80454372-80504727:+	chr10:80454372:80504728:clu_23767_+	0.0415511	-1.35947e-05	TSPAN14	novel_exon_skip
astrocyte_treatment_vs_no_treatment	chr10:clu_23767_+	10:80463128-80468546:+	chr10:80463128:80468547:clu_23767_+	0.0415511	0.000852059	TSPAN14	annotated
astrocyte_treatment_vs_no_treatment	chr10:clu_23767_+	10:80463128-80489216:+	chr10:80463128:80489217:clu_23767_+	0.0415511	-0.000774446	TSPAN14	novel_exon_skip
astrocyte_treatment_vs_no_treatment	chr10:clu_23767_+	10:80465089-80468546:+	chr10:80465089:80468547:clu_23767_+	0.0415511	0.000995408	TSPAN14	novel_donor
astrocyte_treatment_vs_no_treatment	chr10:clu_23767_+	10:80465089-80489216:+	chr10:80465089:80489217:clu_23767_+	0.0415511	0.000452021	TSPAN14	novel_donor
astrocyte_treatment_vs_no_treatment	chr10:clu_23767_+	10:80468688-80489216:+	chr10:80468688:80489217:clu_23767_+	0.0415511	0.00306503	TSPAN14	annotated
astrocyte_treatment_vs_no_treatment	chr10:clu_23767_+	10:80468688-80504727:+	chr10:80468688:80504728:clu_23767_+	0.0415511	0.000174393	TSPAN14	novel_exon_skip
astrocyte_treatment_vs_no_treatment	chr10:clu_23767_+	10:80489315-80504727:+	chr10:80489315:80504728:clu_23767_+	0.0415511	-0.00300212	TSPAN14	annotated
astrocyte_treatment_vs_no_treatment	chr10:clu_23767_+	10:80489315-80507227:+	chr10:80489315:80507228:clu_23767_+	0.0415511	3.15627e-05	TSPAN14	annotated
astrocyte_treatment_vs_no_treatment	chr10:clu_23767_+	10:80489315-80512143:+	chr10:80489315:80512144:clu_23767_+	0.0415511	-0.000656409	TSPAN14	annotated
astrocyte_treatment_vs_no_treatment	chr10:clu_23767_+	10:80504568-80504727:+	chr10:80504568:80504728:clu_23767_+	0.0415511	0.000281389	TSPAN14	novel_donor
astrocyte_treatment_vs_no_treatment	chr10:clu_23767_+	10:80504779-80507198:+	chr10:80504779:80507199:clu_23767_+	0.0415511	-0.000341825	TSPAN14	annotated
astrocyte_treatment_vs_no_treatment	chr10:clu_23767_+	10:80504779-80507227:+	chr10:80504779:80507228:clu_23767_+	0.0415511	0.00290701	TSPAN14	annotated
astrocyte_treatment_vs_no_treatment	chr10:clu_23767_+	10:80507375-80509300:+	chr10:80507375:80509301:clu_23767_+	0.0415511	0.0112541	TSPAN14	annotated
astrocyte_treatment_vs_no_treatment	chr10:clu_23767_+	10:80507375-80512143:+	chr10:80507375:80512144:clu_23767_+	0.0415511	-0.000337331	TSPAN14	annotated
astrocyte_treatment_vs_no_treatment	chr10:clu_23767_+	10:80509472-80510105:+	chr10:80509472:80510106:clu_23767_+	0.0415511	0.000276322	TSPAN14	novel_acceptor
astrocyte_treatment_vs_no_treatment	chr10:clu_23767_+	10:80509472-80512143:+	chr10:80509472:80512144:clu_23767_+	0.0415511	-0.00598997	TSPAN14	annotated
astrocyte_neuron_treatment_vs_no_treatment	chr10:clu_23786_+	10:84373816-84417770:+	chr10:84373816:84417771:clu_23786_+	0.0238639	-0.0107236	CCSER2	annotated
astrocyte_neuron_treatment_vs_no_treatment	chr10:clu_23786_+	10:84373816-84425730:+	chr10:84373816:84425731:clu_23786_+	0.0238639	0.00450057	CCSER2	novel_exon_skip
astrocyte_neuron_treatment_vs_no_treatment	chr10:clu_23786_+	10:84417862-84425730:+	chr10:84417862:84425731:clu_23786_+	0.0238639	-0.0158118	CCSER2	annotated
astrocyte_neuron_treatment_vs_no_treatment	chr10:clu_23786_+	10:84425049-84425730:+	chr10:84425049:84425731:clu_23786_+	0.0238639	0.0301877	CCSER2	annotated
astrocyte_neuron_treatment_vs_no_treatment	chr10:clu_23786_+	10:84425227-84425730:+	chr10:84425227:84425731:clu_23786_+	0.0238639	-0.00815282	CCSER2	annotated
astrocyte_treatment_vs_no_treatment	chr10:clu_23786_+	10:84373816-84417770:+	chr10:84373816:84417771:clu_23786_+	1.53915e-08	-0.010337	CCSER2	annotated
astrocyte_treatment_vs_no_treatment	chr10:clu_23786_+	10:84373816-84425730:+	chr10:84373816:84425731:clu_23786_+	1.53915e-08	-0.00139695	CCSER2	novel_exon_skip
astrocyte_treatment_vs_no_treatment	chr10:clu_23786_+	10:84417862-84425730:+	chr10:84417862:84425731:clu_23786_+	1.53915e-08	-0.0548634	CCSER2	annotated
astrocyte_treatment_vs_no_treatment	chr10:clu_23786_+	10:84425049-84425730:+	chr10:84425049:84425731:clu_23786_+	1.53915e-08	0.0880254	CCSER2	annotated
astrocyte_treatment_vs_no_treatment	chr10:clu_23786_+	10:84425227-84425730:+	chr10:84425227:84425731:clu_23786_+	1.53915e-08	-0.021428	CCSER2	annotated
astrocyte_neuron_treatment_vs_no_treatment	chr10:clu_23787_+	10:84425894-84438511:+	chr10:84425894:84438512:clu_23787_+	4.05665e-05	0.0134235	CCSER2	annotated
astrocyte_neuron_treatment_vs_no_treatment	chr10:clu_23787_+	10:84425894-84499874:+	chr10:84425894:84499875:clu_23787_+	4.05665e-05	0.0024306	CCSER2	novel_exon_skip
astrocyte_neuron_treatment_vs_no_treatment	chr10:clu_23787_+	10:84425894-84499910:+	chr10:84425894:84499911:clu_23787_+	4.05665e-05	-0.0017364	CCSER2	novel_acceptor
astrocyte_neuron_treatment_vs_no_treatment	chr10:clu_23787_+	10:84425894-84513448:+	chr10:84425894:84513449:clu_23787_+	4.05665e-05	-0.001778	CCSER2	novel_exon_skip
astrocyte_neuron_treatment_vs_no_treatment	chr10:clu_23787_+	10:84477665-84499874:+	chr10:84477665:84499875:clu_23787_+	4.05665e-05	0.00362437	CCSER2	annotated
astrocyte_neuron_treatment_vs_no_treatment	chr10:clu_23787_+	10:84477665-84513448:+	chr10:84477665:84513449:clu_23787_+	4.05665e-05	-0.00770231	CCSER2	annotated
astrocyte_neuron_treatment_vs_no_treatment	chr10:clu_23787_+	10:84499960-84507293:+	chr10:84499960:84507294:clu_23787_+	4.05665e-05	-0.0171441	CCSER2	annotated
astrocyte_neuron_treatment_vs_no_treatment	chr10:clu_23787_+	10:84499960-84513448:+	chr10:84499960:84513449:clu_23787_+	4.05665e-05	0.0348892	CCSER2	annotated
astrocyte_neuron_treatment_vs_no_treatment	chr10:clu_23787_+	10:84500008-84513448:+	chr10:84500008:84513449:clu_23787_+	4.05665e-05	-0.00425967	CCSER2	novel_donor
astrocyte_neuron_treatment_vs_no_treatment	chr10:clu_23787_+	10:84507334-84513448:+	chr10:84507334:84513449:clu_23787_+	4.05665e-05	-0.0217472	CCSER2	annotated
astrocyte_treatment_vs_no_treatment	chr10:clu_23787_+	10:84425894-84438511:+	chr10:84425894:84438512:clu_23787_+	0.00590117	0.0137714	CCSER2	annotated
astrocyte_treatment_vs_no_treatment	chr10:clu_23787_+	10:84425894-84499874:+	chr10:84425894:84499875:clu_23787_+	0.00590117	-0.00157525	CCSER2	novel_exon_skip
astrocyte_treatment_vs_no_treatment	chr10:clu_23787_+	10:84425894-84499910:+	chr10:84425894:84499911:clu_23787_+	0.00590117	-0.00104462	CCSER2	novel_acceptor
astrocyte_treatment_vs_no_treatment	chr10:clu_23787_+	10:84425894-84513448:+	chr10:84425894:84513449:clu_23787_+	0.00590117	-0.00423082	CCSER2	novel_exon_skip
astrocyte_treatment_vs_no_treatment	chr10:clu_23787_+	10:84477665-84499874:+	chr10:84477665:84499875:clu_23787_+	0.00590117	-0.00242672	CCSER2	annotated
astrocyte_treatment_vs_no_treatment	chr10:clu_23787_+	10:84477665-84513448:+	chr10:84477665:84513449:clu_23787_+	0.00590117	-0.00393446	CCSER2	annotated
astrocyte_treatment_vs_no_treatment	chr10:clu_23787_+	10:84499960-84507293:+	chr10:84499960:84507294:clu_23787_+	0.00590117	-0.00202824	CCSER2	annotated
astrocyte_treatment_vs_no_treatment	chr10:clu_23787_+	10:84499960-84513448:+	chr10:84499960:84513449:clu_23787_+	0.00590117	0.00284942	CCSER2	annotated
astrocyte_treatment_vs_no_treatment	chr10:clu_23787_+	10:84500008-84513448:+	chr10:84500008:84513449:clu_23787_+	0.00590117	0.000815983	CCSER2	novel_donor
astrocyte_treatment_vs_no_treatment	chr10:clu_23787_+	10:84507334-84513448:+	chr10:84507334:84513449:clu_23787_+	0.00590117	-0.00219674	CCSER2	annotated
astrocyte_neuron_treatment_vs_no_treatment	chr10:clu_23801_+	10:87344496-87350729:+	chr10:87344496:87350730:clu_23801_+	0.034091	-0.0488371	LINC00863	novel_acceptor
astrocyte_neuron_treatment_vs_no_treatment	chr10:clu_23801_+	10:87344496-87354619:+	chr10:87344496:87354620:clu_23801_+	0.034091	0.0218092	LINC00863	annotated
astrocyte_neuron_treatment_vs_no_treatment	chr10:clu_23801_+	10:87344496-87355090:+	chr10:87344496:87355091:clu_23801_+	0.034091	0.00372002	LINC00863	novel_exon_skip
astrocyte_neuron_treatment_vs_no_treatment	chr10:clu_23801_+	10:87354898-87355090:+	chr10:87354898:87355091:clu_23801_+	0.034091	-0.0383744	LINC00863	annotated
astrocyte_neuron_treatment_vs_no_treatment	chr10:clu_23801_+	10:87355426-87355937:+	chr10:87355426:87355938:clu_23801_+	0.034091	0.0616823	LINC00863	annotated
astrocyte_neuron_treatment_vs_no_treatment	chr10:clu_23817_+	10:89328079-89338660:+	chr10:89328079:89338661:clu_23817_+	3.96065e-07	-0.193551	IFIT3	annotated
astrocyte_neuron_treatment_vs_no_treatment	chr10:clu_23817_+	10:89332628-89338660:+	chr10:89332628:89338661:clu_23817_+	3.96065e-07	0.188734	IFIT3	annotated
astrocyte_neuron_treatment_vs_no_treatment	chr10:clu_23817_+	10:89332628-89338664:+	chr10:89332628:89338665:clu_23817_+	3.96065e-07	0.0055758	IFIT3	novel_acceptor
astrocyte_neuron_treatment_vs_no_treatment	chr10:clu_23817_+	10:89337547-89338664:+	chr10:89337547:89338665:clu_23817_+	3.96065e-07	-0.000758343	IFIT3	unannotated
astrocyte_treatment_vs_no_treatment	chr10:clu_23831_+	10:91162585-91222688:+	chr10:91162585:91222689:clu_23831_+	0.0482853	0.0177661	PCGF5	novel_donor
astrocyte_treatment_vs_no_treatment	chr10:clu_23831_+	10:91163082-91222688:+	chr10:91163082:91222689:clu_23831_+	0.0482853	0.00918873	PCGF5	annotated
astrocyte_treatment_vs_no_treatment	chr10:clu_23831_+	10:91185550-91222688:+	chr10:91185550:91222689:clu_23831_+	0.0482853	-0.0116379	PCGF5	novel_donor
astrocyte_treatment_vs_no_treatment	chr10:clu_23831_+	10:91220837-91221517:+	chr10:91220837:91221518:clu_23831_+	0.0482853	-0.000125407	PCGF5	novel_acceptor
astrocyte_treatment_vs_no_treatment	chr10:clu_23831_+	10:91220837-91222688:+	chr10:91220837:91222689:clu_23831_+	0.0482853	-0.0219114	PCGF5	annotated
astrocyte_treatment_vs_no_treatment	chr10:clu_23831_+	10:91221567-91222688:+	chr10:91221567:91222689:clu_23831_+	0.0482853	0.0067199	PCGF5	novel_donor
astrocyte_treatment_vs_no_treatment	chr10:clu_23835_+	10:91347909-91353313:+	chr10:91347909:91353314:clu_23835_+	3.64939e-05	-0.0152977	HECTD2	unannotated
astrocyte_treatment_vs_no_treatment	chr10:clu_23835_+	10:91347909-91370516:+	chr10:91347909:91370517:clu_23835_+	3.64939e-05	-0.00328518	HECTD2	unannotated
astrocyte_treatment_vs_no_treatment	chr10:clu_23835_+	10:91353377-91370516:+	chr10:91353377:91370517:clu_23835_+	3.64939e-05	-0.00341322	HECTD2	unannotated
astrocyte_treatment_vs_no_treatment	chr10:clu_23835_+	10:91353377-91425280:+	chr10:91353377:91425281:clu_23835_+	3.64939e-05	-0.00446538	HECTD2	novel_donor
astrocyte_treatment_vs_no_treatment	chr10:clu_23835_+	10:91409422-91425280:+	chr10:91409422:91425281:clu_23835_+	3.64939e-05	0.0123181	HECTD2	annotated
astrocyte_treatment_vs_no_treatment	chr10:clu_23835_+	10:91409914-91425280:+	chr10:91409914:91425281:clu_23835_+	3.64939e-05	-0.00408947	HECTD2	novel_donor
astrocyte_treatment_vs_no_treatment	chr10:clu_23835_+	10:91409943-91425280:+	chr10:91409943:91425281:clu_23835_+	3.64939e-05	-0.00720222	HECTD2	novel_donor
astrocyte_treatment_vs_no_treatment	chr10:clu_23835_+	10:91410577-91425280:+	chr10:91410577:91425281:clu_23835_+	3.64939e-05	0.00999767	HECTD2	annotated
astrocyte_treatment_vs_no_treatment	chr10:clu_23835_+	10:91410577-91460426:+	chr10:91410577:91460427:clu_23835_+	3.64939e-05	-0.00557771	HECTD2	novel_exon_skip
astrocyte_treatment_vs_no_treatment	chr10:clu_23835_+	10:91410773-91425280:+	chr10:91410773:91425281:clu_23835_+	3.64939e-05	0.00239198	HECTD2	novel_donor
astrocyte_treatment_vs_no_treatment	chr10:clu_23835_+	10:91425411-91460426:+	chr10:91425411:91460427:clu_23835_+	3.64939e-05	0.0186231	HECTD2	annotated
astrocyte_treatment_vs_no_treatment	chr10:clu_23843_+	10:91834025-91834629:+	chr10:91834025:91834630:clu_23843_+	0.00898608	0.00524281	TNKS2	novel_acceptor
astrocyte_treatment_vs_no_treatment	chr10:clu_23843_+	10:91834025-91836795:+	chr10:91834025:91836796:clu_23843_+	0.00898608	-0.00145663	TNKS2	novel_acceptor
astrocyte_treatment_vs_no_treatment	chr10:clu_23843_+	10:91834025-91836918:+	chr10:91834025:91836919:clu_23843_+	0.00898608	-0.00378618	TNKS2	annotated
astrocyte_treatment_vs_no_treatment	chr10:clu_23868_+	10:92948380-92952272:+	chr10:92948380:92952273:clu_23868_+	0.0456135	-0.0496294	EXOC6	annotated
astrocyte_treatment_vs_no_treatment	chr10:clu_23868_+	10:92948380-92952275:+	chr10:92948380:92952276:clu_23868_+	0.0456135	0.0496294	EXOC6	novel_acceptor
astrocyte_treatment_vs_no_treatment	chr10:clu_23873_+	10:93057037-93057902:+	chr10:93057037:93057903:clu_23873_+	0.000409315	0.0528979	EXOC6	novel_acceptor
astrocyte_treatment_vs_no_treatment	chr10:clu_23873_+	10:93057037-93057905:+	chr10:93057037:93057906:clu_23873_+	0.000409315	-0.0289922	EXOC6	novel_acceptor
astrocyte_treatment_vs_no_treatment	chr10:clu_23873_+	10:93057037-93058222:+	chr10:93057037:93058223:clu_23873_+	0.000409315	-0.107494	EXOC6	annotated
astrocyte_treatment_vs_no_treatment	chr10:clu_23873_+	10:93057918-93058222:+	chr10:93057918:93058223:clu_23873_+	0.000409315	0.0835881	EXOC6	novel_donor
astrocyte_treatment_vs_no_treatment	chr10:clu_23884_+	10:93993985-94030682:+	chr10:93993985:94030683:clu_23884_+	0.00758156	0.0101049	PLCE1	unannotated
astrocyte_treatment_vs_no_treatment	chr10:clu_23884_+	10:93994259-93995693:+	chr10:93994259:93995694:clu_23884_+	0.00758156	-0.0284943	PLCE1	unannotated
astrocyte_treatment_vs_no_treatment	chr10:clu_23884_+	10:93994259-94030682:+	chr10:93994259:94030683:clu_23884_+	0.00758156	-0.0544877	PLCE1	unannotated
astrocyte_treatment_vs_no_treatment	chr10:clu_23884_+	10:93994259-94132173:+	chr10:93994259:94132174:clu_23884_+	0.00758156	-0.00570176	PLCE1	novel_donor
astrocyte_treatment_vs_no_treatment	chr10:clu_23884_+	10:93995741-94030682:+	chr10:93995741:94030683:clu_23884_+	0.00758156	-0.0066235	PLCE1	unannotated
astrocyte_treatment_vs_no_treatment	chr10:clu_23884_+	10:94005535-94030682:+	chr10:94005535:94030683:clu_23884_+	0.00758156	-0.00537329	PLCE1	unannotated
astrocyte_treatment_vs_no_treatment	chr10:clu_23884_+	10:94032253-94132173:+	chr10:94032253:94132174:clu_23884_+	0.00758156	0.0905756	PLCE1	annotated
astrocyte_treatment_vs_no_treatment	chr10:clu_23894_+	10:94322060-94324348:+	chr10:94322060:94324349:clu_23894_+	0.0119338	0.000180073	PLCE1	annotated
astrocyte_treatment_vs_no_treatment	chr10:clu_23894_+	10:94322060-94324377:+	chr10:94322060:94324378:clu_23894_+	0.0119338	-0.000180073	PLCE1	novel_acceptor
astrocyte_treatment_vs_no_treatment	chr10:clu_23896_+	10:94325105-94325202:+	chr10:94325105:94325203:clu_23896_+	0.00029975	-0.0934667	PLCE1	annotated
astrocyte_treatment_vs_no_treatment	chr10:clu_23896_+	10:94325105-94327967:+	chr10:94325105:94327968:clu_23896_+	0.00029975	0.116628	PLCE1	annotated
astrocyte_treatment_vs_no_treatment	chr10:clu_23896_+	10:94325224-94327967:+	chr10:94325224:94327968:clu_23896_+	0.00029975	-0.0313603	PLCE1	novel_donor
astrocyte_treatment_vs_no_treatment	chr10:clu_23896_+	10:94325386-94327967:+	chr10:94325386:94327968:clu_23896_+	0.00029975	0.00819855	PLCE1	novel_donor
astrocyte_neuron_treatment_vs_no_treatment	chr10:clu_23914_+	10:97426382-97430378:+	chr10:97426382:97430379:clu_23914_+	0.0197125	-0.000552995	PGAM1	novel_donor
astrocyte_neuron_treatment_vs_no_treatment	chr10:clu_23914_+	10:97426447-97430378:+	chr10:97426447:97430379:clu_23914_+	0.0197125	-0.00475305	PGAM1	annotated
astrocyte_neuron_treatment_vs_no_treatment	chr10:clu_23914_+	10:97427846-97430378:+	chr10:97427846:97430379:clu_23914_+	0.0197125	-0.000362256	PGAM1	novel_donor
astrocyte_neuron_treatment_vs_no_treatment	chr10:clu_23914_+	10:97427846-97430419:+	chr10:97427846:97430420:clu_23914_+	0.0197125	0.000108298	PGAM1	unannotated
astrocyte_neuron_treatment_vs_no_treatment	chr10:clu_23914_+	10:97427929-97430378:+	chr10:97427929:97430379:clu_23914_+	0.0197125	0.00556	PGAM1	annotated
astrocyte_treatment_vs_no_treatment	chr10:clu_23917_+	10:97452504-97452806:+	chr10:97452504:97452807:clu_23917_+	0.0410538	0.00258124	ZDHHC16	annotated
astrocyte_treatment_vs_no_treatment	chr10:clu_23917_+	10:97452504-97452894:+	chr10:97452504:97452895:clu_23917_+	0.0410538	0.0313795	ZDHHC16	annotated
astrocyte_treatment_vs_no_treatment	chr10:clu_23917_+	10:97452504-97453617:+	chr10:97452504:97453618:clu_23917_+	0.0410538	-0.00160108	ZDHHC16	annotated
astrocyte_treatment_vs_no_treatment	chr10:clu_23917_+	10:97452504-97454713:+	chr10:97452504:97454714:clu_23917_+	0.0410538	-0.000378784	ZDHHC16	novel_exon_skip
astrocyte_treatment_vs_no_treatment	chr10:clu_23917_+	10:97453664-97453798:+	chr10:97453664:97453799:clu_23917_+	0.0410538	-0.012805	ZDHHC16	annotated
astrocyte_treatment_vs_no_treatment	chr10:clu_23917_+	10:97453664-97454713:+	chr10:97453664:97454714:clu_23917_+	0.0410538	-0.00570053	ZDHHC16	annotated
astrocyte_treatment_vs_no_treatment	chr10:clu_23917_+	10:97453847-97454713:+	chr10:97453847:97454714:clu_23917_+	0.0410538	-0.0134754	ZDHHC16	annotated
astrocyte_neuron_treatment_vs_no_treatment	chr10:clu_23927_+	10:97737322-97738476:+	chr10:97737322:97738477:clu_23927_+	9.24465e-06	-0.0107991	ZFYVE27	annotated
astrocyte_neuron_treatment_vs_no_treatment	chr10:clu_23927_+	10:97737322-97743093:+	chr10:97737322:97743094:clu_23927_+	9.24465e-06	0.00378816	ZFYVE27	novel_combo
astrocyte_neuron_treatment_vs_no_treatment	chr10:clu_23927_+	10:97737322-97744728:+	chr10:97737322:97744729:clu_23927_+	9.24465e-06	0.00219448	ZFYVE27	annotated
astrocyte_neuron_treatment_vs_no_treatment	chr10:clu_23927_+	10:97737326-97738476:+	chr10:97737326:97738477:clu_23927_+	9.24465e-06	0.0018916	ZFYVE27	annotated
astrocyte_neuron_treatment_vs_no_treatment	chr10:clu_23927_+	10:97738650-97743093:+	chr10:97738650:97743094:clu_23927_+	9.24465e-06	-0.000718199	ZFYVE27	novel_combo
astrocyte_neuron_treatment_vs_no_treatment	chr10:clu_23927_+	10:97738675-97743093:+	chr10:97738675:97743094:clu_23927_+	9.24465e-06	-0.00377626	ZFYVE27	annotated
astrocyte_neuron_treatment_vs_no_treatment	chr10:clu_23927_+	10:97738675-97744728:+	chr10:97738675:97744729:clu_23927_+	9.24465e-06	-0.000437123	ZFYVE27	novel_exon_skip
astrocyte_neuron_treatment_vs_no_treatment	chr10:clu_23927_+	10:97738675-97748268:+	chr10:97738675:97748269:clu_23927_+	9.24465e-06	-0.00398996	ZFYVE27	annotated
astrocyte_neuron_treatment_vs_no_treatment	chr10:clu_23927_+	10:97738675-97749473:+	chr10:97738675:97749474:clu_23927_+	9.24465e-06	-0.00424964	ZFYVE27	annotated
astrocyte_neuron_treatment_vs_no_treatment	chr10:clu_23927_+	10:97743165-97744728:+	chr10:97743165:97744729:clu_23927_+	9.24465e-06	-0.00602781	ZFYVE27	annotated
astrocyte_neuron_treatment_vs_no_treatment	chr10:clu_23927_+	10:97744905-97748268:+	chr10:97744905:97748269:clu_23927_+	9.24465e-06	0.000710648	ZFYVE27	novel_donor
astrocyte_neuron_treatment_vs_no_treatment	chr10:clu_23927_+	10:97744916-97748268:+	chr10:97744916:97748269:clu_23927_+	9.24465e-06	0.0177133	ZFYVE27	annotated
astrocyte_neuron_treatment_vs_no_treatment	chr10:clu_23927_+	10:97744916-97749473:+	chr10:97744916:97749474:clu_23927_+	9.24465e-06	-0.00755275	ZFYVE27	novel_exon_skip
astrocyte_neuron_treatment_vs_no_treatment	chr10:clu_23927_+	10:97748365-97749473:+	chr10:97748365:97749474:clu_23927_+	9.24465e-06	0.0112526	ZFYVE27	annotated
astrocyte_treatment_vs_no_treatment	chr10:clu_23954_+	10:100373230-100381215:+	chr10:100373230:100381216:clu_23954_+	0.040666	0.00700346	OLMALINC	novel_donor
astrocyte_treatment_vs_no_treatment	chr10:clu_23954_+	10:100374013-100380982:+	chr10:100374013:100380983:clu_23954_+	0.040666	0.00891884	OLMALINC	annotated
astrocyte_treatment_vs_no_treatment	chr10:clu_23954_+	10:100374013-100381215:+	chr10:100374013:100381216:clu_23954_+	0.040666	0.0320826	OLMALINC	annotated
astrocyte_treatment_vs_no_treatment	chr10:clu_23954_+	10:100374081-100380982:+	chr10:100374081:100380983:clu_23954_+	0.040666	-0.00180462	OLMALINC	novel_donor
astrocyte_treatment_vs_no_treatment	chr10:clu_23954_+	10:100374827-100380982:+	chr10:100374827:100380983:clu_23954_+	0.040666	0.00237909	OLMALINC	novel_donor
astrocyte_treatment_vs_no_treatment	chr10:clu_23954_+	10:100381110-100381215:+	chr10:100381110:100381216:clu_23954_+	0.040666	-0.0485793	OLMALINC	annotated
astrocyte_treatment_vs_no_treatment	chr10:clu_23957_+	10:100536051-100536410:+	chr10:100536051:100536411:clu_23957_+	0.000764355	0.0265931	HIF1AN	annotated
astrocyte_treatment_vs_no_treatment	chr10:clu_23957_+	10:100536136-100536410:+	chr10:100536136:100536411:clu_23957_+	0.000764355	-0.0314027	HIF1AN	annotated
astrocyte_treatment_vs_no_treatment	chr10:clu_23957_+	10:100536136-100536413:+	chr10:100536136:100536414:clu_23957_+	0.000764355	0.00491666	HIF1AN	novel_acceptor
astrocyte_treatment_vs_no_treatment	chr10:clu_23957_+	10:100536196-100536410:+	chr10:100536196:100536411:clu_23957_+	0.000764355	-0.000107049	HIF1AN	novel_donor
astrocyte_neuron_treatment_vs_no_treatment	chr10:clu_23972_+	10:100989885-100990435:+	chr10:100989885:100990436:clu_23972_+	0.0270566	-0.0156758	TWNK	annotated
astrocyte_neuron_treatment_vs_no_treatment	chr10:clu_23972_+	10:100989885-100990868:+	chr10:100989885:100990869:clu_23972_+	0.0270566	0.00098374	TWNK	novel_exon_skip
astrocyte_neuron_treatment_vs_no_treatment	chr10:clu_23972_+	10:100989885-100993189:+	chr10:100989885:100993190:clu_23972_+	0.0270566	0.00425574	TWNK	novel_exon_skip
astrocyte_neuron_treatment_vs_no_treatment	chr10:clu_23972_+	10:100990544-100990868:+	chr10:100990544:100990869:clu_23972_+	0.0270566	0.0168681	TWNK	annotated
astrocyte_neuron_treatment_vs_no_treatment	chr10:clu_23972_+	10:100990664-100990868:+	chr10:100990664:100990869:clu_23972_+	0.0270566	-0.0120553	TWNK	annotated
astrocyte_neuron_treatment_vs_no_treatment	chr10:clu_23972_+	10:100991011-100993189:+	chr10:100991011:100993190:clu_23972_+	0.0270566	0.0120409	TWNK	annotated
astrocyte_neuron_treatment_vs_no_treatment	chr10:clu_23972_+	10:100991055-100993189:+	chr10:100991055:100993190:clu_23972_+	0.0270566	-0.00641725	TWNK	annotated
astrocyte_neuron_treatment_vs_no_treatment	chr10:clu_23973_+	10:100997235-101002496:+	chr10:100997235:101002497:clu_23973_+	7.49885e-08	0.0563508	LZTS2	annotated
astrocyte_neuron_treatment_vs_no_treatment	chr10:clu_23973_+	10:100998411-101002496:+	chr10:100998411:101002497:clu_23973_+	7.49885e-08	0.0160909	LZTS2	annotated
astrocyte_neuron_treatment_vs_no_treatment	chr10:clu_23973_+	10:100998982-101002496:+	chr10:100998982:101002497:clu_23973_+	7.49885e-08	0.030863	LZTS2	annotated
astrocyte_neuron_treatment_vs_no_treatment	chr10:clu_23973_+	10:100999953-101002496:+	chr10:100999953:101002497:clu_23973_+	7.49885e-08	-0.0988957	LZTS2	annotated
astrocyte_neuron_treatment_vs_no_treatment	chr10:clu_23973_+	10:100999953-101002798:+	chr10:100999953:101002799:clu_23973_+	7.49885e-08	-0.00774186	LZTS2	novel_acceptor
astrocyte_neuron_treatment_vs_no_treatment	chr10:clu_23973_+	10:101000908-101002496:+	chr10:101000908:101002497:clu_23973_+	7.49885e-08	0.000340572	LZTS2	novel_donor
astrocyte_neuron_treatment_vs_no_treatment	chr10:clu_23973_+	10:101001727-101002496:+	chr10:101001727:101002497:clu_23973_+	7.49885e-08	0.00299223	LZTS2	novel_donor
astrocyte_treatment_vs_no_treatment	chr10:clu_23973_+	10:100997235-101002496:+	chr10:100997235:101002497:clu_23973_+	1.15732e-09	0.092757	LZTS2	annotated
astrocyte_treatment_vs_no_treatment	chr10:clu_23973_+	10:100998411-101002496:+	chr10:100998411:101002497:clu_23973_+	1.15732e-09	0.0238993	LZTS2	annotated
astrocyte_treatment_vs_no_treatment	chr10:clu_23973_+	10:100998982-101002496:+	chr10:100998982:101002497:clu_23973_+	1.15732e-09	0.0554379	LZTS2	annotated
astrocyte_treatment_vs_no_treatment	chr10:clu_23973_+	10:100999953-101002496:+	chr10:100999953:101002497:clu_23973_+	1.15732e-09	-0.168545	LZTS2	annotated
astrocyte_treatment_vs_no_treatment	chr10:clu_23973_+	10:100999953-101002798:+	chr10:100999953:101002799:clu_23973_+	1.15732e-09	-0.00272815	LZTS2	novel_acceptor
astrocyte_treatment_vs_no_treatment	chr10:clu_23973_+	10:101000908-101002496:+	chr10:101000908:101002497:clu_23973_+	1.15732e-09	-0.0011192	LZTS2	novel_donor
astrocyte_treatment_vs_no_treatment	chr10:clu_23973_+	10:101001727-101002496:+	chr10:101001727:101002497:clu_23973_+	1.15732e-09	0.00029846	LZTS2	novel_donor
astrocyte_treatment_vs_no_treatment	chr10:clu_23977_+	10:101031535-101032313:+	chr10:101031535:101032314:clu_23977_+	0.0383753	-0.0425848	SFXN3	annotated
astrocyte_treatment_vs_no_treatment	chr10:clu_23977_+	10:101031542-101032313:+	chr10:101031542:101032314:clu_23977_+	0.0383753	0.0425848	SFXN3	novel_donor
astrocyte_treatment_vs_no_treatment	chr10:clu_23991_+	10:101601337-101605139:+	chr10:101601337:101605140:clu_23991_+	0.016355	0.00849504	DPCD	annotated
astrocyte_treatment_vs_no_treatment	chr10:clu_23991_+	10:101601337-101608834:+	chr10:101601337:101608835:clu_23991_+	0.016355	-0.0152746	DPCD	annotated
astrocyte_treatment_vs_no_treatment	chr10:clu_23991_+	10:101601337-101608866:+	chr10:101601337:101608867:clu_23991_+	0.016355	0.000673848	DPCD	annotated
astrocyte_treatment_vs_no_treatment	chr10:clu_23991_+	10:101601337-101609366:+	chr10:101601337:101609367:clu_23991_+	0.016355	0.00151594	DPCD	annotated
astrocyte_treatment_vs_no_treatment	chr10:clu_23991_+	10:101605213-101608834:+	chr10:101605213:101608835:clu_23991_+	0.016355	0.00567279	DPCD	novel_combo
astrocyte_treatment_vs_no_treatment	chr10:clu_23991_+	10:101605213-101608866:+	chr10:101605213:101608867:clu_23991_+	0.016355	0.00102943	DPCD	annotated
astrocyte_treatment_vs_no_treatment	chr10:clu_23991_+	10:101608938-101609366:+	chr10:101608938:101609367:clu_23991_+	0.016355	0.001149	DPCD	annotated
astrocyte_treatment_vs_no_treatment	chr10:clu_23991_+	10:101609045-101609366:+	chr10:101609045:101609367:clu_23991_+	0.016355	-0.00326146	DPCD	annotated
astrocyte_treatment_vs_no_treatment	chr10:clu_23994_+	10:102138039-102138618:+	chr10:102138039:102138619:clu_23994_+	0.00104504	-0.00564501	PPRC1	annotated
astrocyte_treatment_vs_no_treatment	chr10:clu_23994_+	10:102138039-102138620:+	chr10:102138039:102138621:clu_23994_+	0.00104504	-0.000582763	PPRC1	novel_acceptor
astrocyte_treatment_vs_no_treatment	chr10:clu_23994_+	10:102138039-102138719:+	chr10:102138039:102138720:clu_23994_+	0.00104504	0.00498256	PPRC1	novel_acceptor
astrocyte_treatment_vs_no_treatment	chr10:clu_23994_+	10:102138039-102138878:+	chr10:102138039:102138879:clu_23994_+	0.00104504	-0.00606902	PPRC1	novel_exon_skip
astrocyte_treatment_vs_no_treatment	chr10:clu_23994_+	10:102138039-102139099:+	chr10:102138039:102139100:clu_23994_+	0.00104504	-0.00620048	PPRC1	novel_exon_skip
astrocyte_treatment_vs_no_treatment	chr10:clu_23994_+	10:102138766-102138878:+	chr10:102138766:102138879:clu_23994_+	0.00104504	0.0135644	PPRC1	annotated
astrocyte_treatment_vs_no_treatment	chr10:clu_23994_+	10:102138981-102139099:+	chr10:102138981:102139100:clu_23994_+	0.00104504	-4.96747e-05	PPRC1	annotated
astrocyte_neuron_treatment_vs_no_treatment	chr10:clu_24002_+	10:102161663-102161832:+	chr10:102161663:102161833:clu_24002_+	0.0126748	0.00215455	NOLC1	annotated
astrocyte_neuron_treatment_vs_no_treatment	chr10:clu_24002_+	10:102161663-102161836:+	chr10:102161663:102161837:clu_24002_+	0.0126748	-0.00215455	NOLC1	novel_acceptor
astrocyte_neuron_treatment_vs_no_treatment	chr10:clu_24005_+	10:102362629-102363255:+	chr10:102362629:102363256:clu_24005_+	0.00335928	0.0110529	GBF1	novel_donor
astrocyte_neuron_treatment_vs_no_treatment	chr10:clu_24005_+	10:102362665-102363255:+	chr10:102362665:102363256:clu_24005_+	0.00335928	-0.017002	GBF1	annotated
astrocyte_neuron_treatment_vs_no_treatment	chr10:clu_24005_+	10:102362665-102363709:+	chr10:102362665:102363710:clu_24005_+	0.00335928	0.00563861	GBF1	novel_exon_skip
astrocyte_neuron_treatment_vs_no_treatment	chr10:clu_24005_+	10:102363397-102363709:+	chr10:102363397:102363710:clu_24005_+	0.00335928	0.000310513	GBF1	annotated
astrocyte_neuron_treatment_vs_no_treatment	chr10:clu_24013_+	10:102394601-102395887:+	chr10:102394601:102395888:clu_24013_+	7.33846e-06	0.288261	NFKB2	annotated
astrocyte_neuron_treatment_vs_no_treatment	chr10:clu_24013_+	10:102394775-102395887:+	chr10:102394775:102395888:clu_24013_+	7.33846e-06	0.071703	NFKB2	annotated
astrocyte_neuron_treatment_vs_no_treatment	chr10:clu_24013_+	10:102395797-102395887:+	chr10:102395797:102395888:clu_24013_+	7.33846e-06	-0.359964	NFKB2	annotated
astrocyte_treatment_vs_no_treatment	chr10:clu_24013_+	10:102394601-102395887:+	chr10:102394601:102395888:clu_24013_+	0.000185259	0.248665	NFKB2	annotated
astrocyte_treatment_vs_no_treatment	chr10:clu_24013_+	10:102394775-102395887:+	chr10:102394775:102395888:clu_24013_+	0.000185259	-0.000218139	NFKB2	annotated
astrocyte_treatment_vs_no_treatment	chr10:clu_24013_+	10:102395797-102395887:+	chr10:102395797:102395888:clu_24013_+	0.000185259	-0.248447	NFKB2	annotated
astrocyte_treatment_vs_no_treatment	chr10:clu_24015_+	10:102397056-102397301:+	chr10:102397056:102397302:clu_24015_+	0.0266096	0.0120088	NFKB2	annotated
astrocyte_treatment_vs_no_treatment	chr10:clu_24015_+	10:102397086-102397301:+	chr10:102397086:102397302:clu_24015_+	0.0266096	-0.0120088	NFKB2	novel_donor
astrocyte_neuron_treatment_vs_no_treatment	chr10:clu_24017_+	10:102398524-102398738:+	chr10:102398524:102398739:clu_24017_+	0.00248352	0.0442872	NFKB2	annotated
astrocyte_neuron_treatment_vs_no_treatment	chr10:clu_24017_+	10:102398524-102398743:+	chr10:102398524:102398744:clu_24017_+	0.00248352	-0.0141195	NFKB2	novel_acceptor
astrocyte_neuron_treatment_vs_no_treatment	chr10:clu_24017_+	10:102398524-102399287:+	chr10:102398524:102399288:clu_24017_+	0.00248352	0.00705646	NFKB2	novel_exon_skip
astrocyte_neuron_treatment_vs_no_treatment	chr10:clu_24017_+	10:102398865-102399287:+	chr10:102398865:102399288:clu_24017_+	0.00248352	-0.0372241	NFKB2	annotated
astrocyte_neuron_treatment_vs_no_treatment	chr10:clu_24020_+	10:102402160-102402251:+	chr10:102402160:102402252:clu_24020_+	0.00883392	0.0568659	NFKB2	annotated
astrocyte_neuron_treatment_vs_no_treatment	chr10:clu_24020_+	10:102402160-102402254:+	chr10:102402160:102402255:clu_24020_+	0.00883392	-0.0568659	NFKB2	annotated
astrocyte_treatment_vs_no_treatment	chr10:clu_24022_+	10:102421307-102421786:+	chr10:102421307:102421787:clu_24022_+	0.00231719	6.38908e-05	FBXL15	novel_donor
astrocyte_treatment_vs_no_treatment	chr10:clu_24022_+	10:102421508-102421786:+	chr10:102421508:102421787:clu_24022_+	0.00231719	-0.0136859	FBXL15	annotated
astrocyte_treatment_vs_no_treatment	chr10:clu_24022_+	10:102421508-102422008:+	chr10:102421508:102422009:clu_24022_+	0.00231719	-0.0129413	FBXL15	novel_acceptor
astrocyte_treatment_vs_no_treatment	chr10:clu_24022_+	10:102421508-102422113:+	chr10:102421508:102422114:clu_24022_+	0.00231719	0.00311302	FBXL15	novel_acceptor
astrocyte_treatment_vs_no_treatment	chr10:clu_24022_+	10:102421508-102422146:+	chr10:102421508:102422147:clu_24022_+	0.00231719	0.0081176	FBXL15	novel_acceptor
astrocyte_treatment_vs_no_treatment	chr10:clu_24022_+	10:102421508-102422169:+	chr10:102421508:102422170:clu_24022_+	0.00231719	0.0153327	FBXL15	novel_acceptor
astrocyte_neuron_treatment_vs_no_treatment	chr10:clu_24024_+	10:102450331-102451398:+	chr10:102450331:102451399:clu_24024_+	0.00199501	0.0165642	RPARP-AS1	annotated
astrocyte_neuron_treatment_vs_no_treatment	chr10:clu_24024_+	10:102450331-102452065:+	chr10:102450331:102452066:clu_24024_+	0.00199501	0.00626699	RPARP-AS1	novel_acceptor
astrocyte_neuron_treatment_vs_no_treatment	chr10:clu_24024_+	10:102450331-102452089:+	chr10:102450331:102452090:clu_24024_+	0.00199501	0.018588	RPARP-AS1	novel_combo
astrocyte_neuron_treatment_vs_no_treatment	chr10:clu_24024_+	10:102450331-102455336:+	chr10:102450331:102455337:clu_24024_+	0.00199501	0.00140505	RPARP-AS1	annotated
astrocyte_neuron_treatment_vs_no_treatment	chr10:clu_24024_+	10:102450361-102455336:+	chr10:102450361:102455337:clu_24024_+	0.00199501	-0.0157433	RPARP-AS1	novel_exon_skip
astrocyte_neuron_treatment_vs_no_treatment	chr10:clu_24024_+	10:102451019-102451398:+	chr10:102451019:102451399:clu_24024_+	0.00199501	-0.00889082	RPARP-AS1	annotated
astrocyte_neuron_treatment_vs_no_treatment	chr10:clu_24024_+	10:102451019-102452065:+	chr10:102451019:102452066:clu_24024_+	0.00199501	-0.00837701	RPARP-AS1	novel_acceptor
astrocyte_neuron_treatment_vs_no_treatment	chr10:clu_24024_+	10:102451019-102452089:+	chr10:102451019:102452090:clu_24024_+	0.00199501	0.00442395	RPARP-AS1	novel_combo
astrocyte_neuron_treatment_vs_no_treatment	chr10:clu_24024_+	10:102451019-102455336:+	chr10:102451019:102455337:clu_24024_+	0.00199501	-0.0559895	RPARP-AS1	novel_combo
astrocyte_neuron_treatment_vs_no_treatment	chr10:clu_24024_+	10:102451029-102452089:+	chr10:102451029:102452090:clu_24024_+	0.00199501	0.0115689	RPARP-AS1	novel_donor
astrocyte_neuron_treatment_vs_no_treatment	chr10:clu_24024_+	10:102451556-102452065:+	chr10:102451556:102452066:clu_24024_+	0.00199501	0.00687961	RPARP-AS1	novel_acceptor
astrocyte_neuron_treatment_vs_no_treatment	chr10:clu_24024_+	10:102451556-102452089:+	chr10:102451556:102452090:clu_24024_+	0.00199501	0.0270491	RPARP-AS1	annotated
astrocyte_neuron_treatment_vs_no_treatment	chr10:clu_24024_+	10:102451556-102455336:+	chr10:102451556:102455337:clu_24024_+	0.00199501	-0.0387525	RPARP-AS1	novel_exon_skip
astrocyte_neuron_treatment_vs_no_treatment	chr10:clu_24024_+	10:102452188-102455336:+	chr10:102452188:102455337:clu_24024_+	0.00199501	0.0350072	RPARP-AS1	annotated
astrocyte_treatment_vs_no_treatment	chr10:clu_24024_+	10:102450331-102451398:+	chr10:102450331:102451399:clu_24024_+	0.0224777	0.0581938	RPARP-AS1	annotated
astrocyte_treatment_vs_no_treatment	chr10:clu_24024_+	10:102450331-102452065:+	chr10:102450331:102452066:clu_24024_+	0.0224777	-0.00970469	RPARP-AS1	novel_acceptor
astrocyte_treatment_vs_no_treatment	chr10:clu_24024_+	10:102450331-102452089:+	chr10:102450331:102452090:clu_24024_+	0.0224777	-0.0267294	RPARP-AS1	novel_combo
astrocyte_treatment_vs_no_treatment	chr10:clu_24024_+	10:102450331-102455336:+	chr10:102450331:102455337:clu_24024_+	0.0224777	0.0636697	RPARP-AS1	annotated
astrocyte_treatment_vs_no_treatment	chr10:clu_24024_+	10:102451019-102451398:+	chr10:102451019:102451399:clu_24024_+	0.0224777	-0.00155772	RPARP-AS1	annotated
astrocyte_treatment_vs_no_treatment	chr10:clu_24024_+	10:102451019-102452089:+	chr10:102451019:102452090:clu_24024_+	0.0224777	-0.0122019	RPARP-AS1	novel_combo
astrocyte_treatment_vs_no_treatment	chr10:clu_24024_+	10:102451019-102455336:+	chr10:102451019:102455337:clu_24024_+	0.0224777	0.00522668	RPARP-AS1	novel_combo
astrocyte_treatment_vs_no_treatment	chr10:clu_24024_+	10:102451029-102452089:+	chr10:102451029:102452090:clu_24024_+	0.0224777	-0.00814302	RPARP-AS1	novel_donor
astrocyte_treatment_vs_no_treatment	chr10:clu_24024_+	10:102451556-102452089:+	chr10:102451556:102452090:clu_24024_+	0.0224777	-0.0362905	RPARP-AS1	annotated
astrocyte_treatment_vs_no_treatment	chr10:clu_24024_+	10:102451556-102455336:+	chr10:102451556:102455337:clu_24024_+	0.0224777	0.0375893	RPARP-AS1	novel_exon_skip
astrocyte_treatment_vs_no_treatment	chr10:clu_24024_+	10:102452188-102455336:+	chr10:102452188:102455337:clu_24024_+	0.0224777	-0.0700523	RPARP-AS1	annotated
astrocyte_treatment_vs_no_treatment	chr10:clu_24034_+	10:102615403-102617289:+	chr10:102615403:102617290:clu_24034_+	0.000860864	0.018201	SUFU	annotated
astrocyte_treatment_vs_no_treatment	chr10:clu_24034_+	10:102617429-102619065:+	chr10:102617429:102619066:clu_24034_+	0.000860864	-0.0283986	SUFU	annotated
astrocyte_treatment_vs_no_treatment	chr10:clu_24034_+	10:102617429-102625810:+	chr10:102617429:102625811:clu_24034_+	0.000860864	0.00494365	SUFU	novel_acceptor
astrocyte_treatment_vs_no_treatment	chr10:clu_24034_+	10:102617429-102627174:+	chr10:102617429:102627175:clu_24034_+	0.000860864	0.0097344	SUFU	annotated
astrocyte_treatment_vs_no_treatment	chr10:clu_24034_+	10:102625937-102627174:+	chr10:102625937:102627175:clu_24034_+	0.000860864	-0.00448047	SUFU	novel_donor
astrocyte_neuron_treatment_vs_no_treatment	chr10:clu_24038_+	10:102714682-102716233:+	chr10:102714682:102716234:clu_24038_+	0.012527	-0.0222796	SFXN2	annotated
astrocyte_neuron_treatment_vs_no_treatment	chr10:clu_24038_+	10:102714682-102716613:+	chr10:102714682:102716614:clu_24038_+	0.012527	0.0454191	SFXN2	annotated
astrocyte_neuron_treatment_vs_no_treatment	chr10:clu_24038_+	10:102714682-102726611:+	chr10:102714682:102726612:clu_24038_+	0.012527	0.0291269	SFXN2	annotated
astrocyte_neuron_treatment_vs_no_treatment	chr10:clu_24038_+	10:102716330-102716613:+	chr10:102716330:102716614:clu_24038_+	0.012527	-0.0345866	SFXN2	novel_combo
astrocyte_neuron_treatment_vs_no_treatment	chr10:clu_24038_+	10:102716712-102726611:+	chr10:102716712:102726612:clu_24038_+	0.012527	0.0396028	SFXN2	annotated
astrocyte_neuron_treatment_vs_no_treatment	chr10:clu_24038_+	10:102717781-102726611:+	chr10:102717781:102726612:clu_24038_+	0.012527	-0.0290789	SFXN2	annotated
astrocyte_neuron_treatment_vs_no_treatment	chr10:clu_24038_+	10:102724997-102726611:+	chr10:102724997:102726612:clu_24038_+	0.012527	-0.0282036	SFXN2	annotated
astrocyte_neuron_treatment_vs_no_treatment	chr10:clu_24046_+	10:102920102-102921026:+	chr10:102920102:102921027:clu_24046_+	0.00578207	-0.0643757	CNNM2	novel_acceptor
astrocyte_neuron_treatment_vs_no_treatment	chr10:clu_24046_+	10:102920102-102925597:+	chr10:102920102:102925598:clu_24046_+	0.00578207	0.0174512	CNNM2	novel_acceptor
astrocyte_neuron_treatment_vs_no_treatment	chr10:clu_24046_+	10:102920102-102927344:+	chr10:102920102:102927345:clu_24046_+	0.00578207	0.0288899	CNNM2	annotated
astrocyte_neuron_treatment_vs_no_treatment	chr10:clu_24046_+	10:102920102-103027364:+	chr10:102920102:103027365:clu_24046_+	0.00578207	0.0143852	CNNM2	novel_acceptor
astrocyte_neuron_treatment_vs_no_treatment	chr10:clu_24046_+	10:102920102-103049706:+	chr10:102920102:103049707:clu_24046_+	0.00578207	0.0600674	CNNM2	annotated
astrocyte_neuron_treatment_vs_no_treatment	chr10:clu_24046_+	10:102921116-102927344:+	chr10:102921116:102927345:clu_24046_+	0.00578207	-0.0247084	CNNM2	novel_donor
astrocyte_neuron_treatment_vs_no_treatment	chr10:clu_24046_+	10:102925686-102927344:+	chr10:102925686:102927345:clu_24046_+	0.00578207	-0.0227855	CNNM2	novel_donor
astrocyte_neuron_treatment_vs_no_treatment	chr10:clu_24046_+	10:103027460-103049706:+	chr10:103027460:103049707:clu_24046_+	0.00578207	-0.00892409	CNNM2	novel_donor
astrocyte_neuron_treatment_vs_no_treatment	chr10:clu_24053_+	10:103398529-103399646:+	chr10:103398529:103399647:clu_24053_+	0.0432058	0.00803713	PDCD11	annotated
astrocyte_neuron_treatment_vs_no_treatment	chr10:clu_24053_+	10:103398529-103399733:+	chr10:103398529:103399734:clu_24053_+	0.0432058	0.007798	PDCD11	novel_acceptor
astrocyte_neuron_treatment_vs_no_treatment	chr10:clu_24053_+	10:103398529-103400396:+	chr10:103398529:103400397:clu_24053_+	0.0432058	-0.0580296	PDCD11	annotated
astrocyte_neuron_treatment_vs_no_treatment	chr10:clu_24053_+	10:103399831-103400396:+	chr10:103399831:103400397:clu_24053_+	0.0432058	0.0421944	PDCD11	annotated
astrocyte_treatment_vs_no_treatment	chr10:clu_24061_+	10:103427392-103432128:+	chr10:103427392:103432129:clu_24061_+	0.0404063	-0.00871899	PDCD11	annotated
astrocyte_treatment_vs_no_treatment	chr10:clu_24061_+	10:103431378-103432128:+	chr10:103431378:103432129:clu_24061_+	0.0404063	0.00871899	PDCD11	novel_donor
astrocyte_treatment_vs_no_treatment	chr10:clu_24076_+	10:104274950-104275225:+	chr10:104274950:104275226:clu_24076_+	0.00991646	0.024419	GSTO2	annotated
astrocyte_treatment_vs_no_treatment	chr10:clu_24076_+	10:104274950-104277893:+	chr10:104274950:104277894:clu_24076_+	0.00991646	-0.00897709	GSTO2	annotated
astrocyte_treatment_vs_no_treatment	chr10:clu_24076_+	10:104274950-104299127:+	chr10:104274950:104299128:clu_24076_+	0.00991646	-0.000257565	GSTO2	novel_exon_skip
astrocyte_treatment_vs_no_treatment	chr10:clu_24076_+	10:104275335-104277893:+	chr10:104275335:104277894:clu_24076_+	0.00991646	0.0283375	GSTO2	annotated
astrocyte_treatment_vs_no_treatment	chr10:clu_24076_+	10:104278117-104279369:+	chr10:104278117:104279370:clu_24076_+	0.00991646	0.00163498	GSTO2	annotated
astrocyte_treatment_vs_no_treatment	chr10:clu_24076_+	10:104278117-104285934:+	chr10:104278117:104285935:clu_24076_+	0.00991646	-0.0040434	GSTO2	novel_exon_skip
astrocyte_treatment_vs_no_treatment	chr10:clu_24076_+	10:104278117-104297577:+	chr10:104278117:104297578:clu_24076_+	0.00991646	-0.014674	GSTO2	annotated
astrocyte_treatment_vs_no_treatment	chr10:clu_24076_+	10:104278117-104299127:+	chr10:104278117:104299128:clu_24076_+	0.00991646	-0.00927883	GSTO2	novel_exon_skip
astrocyte_treatment_vs_no_treatment	chr10:clu_24076_+	10:104279472-104297577:+	chr10:104279472:104297578:clu_24076_+	0.00991646	0.00194588	GSTO2	annotated
astrocyte_treatment_vs_no_treatment	chr10:clu_24076_+	10:104279472-104299127:+	chr10:104279472:104299128:clu_24076_+	0.00991646	-0.00392932	GSTO2	novel_exon_skip
astrocyte_treatment_vs_no_treatment	chr10:clu_24076_+	10:104297685-104299127:+	chr10:104297685:104299128:clu_24076_+	0.00991646	-0.0151771	GSTO2	annotated
astrocyte_neuron_treatment_vs_no_treatment	chr10:clu_24081_+	10:110208083-110228188:+	chr10:110208083:110228189:clu_24081_+	0.0141748	-0.0422496	MXI1	annotated
astrocyte_neuron_treatment_vs_no_treatment	chr10:clu_24081_+	10:110209541-110228188:+	chr10:110209541:110228189:clu_24081_+	0.0141748	-0.000125356	MXI1	novel_donor
astrocyte_neuron_treatment_vs_no_treatment	chr10:clu_24081_+	10:110226284-110228188:+	chr10:110226284:110228189:clu_24081_+	0.0141748	0.0513994	MXI1	annotated
astrocyte_neuron_treatment_vs_no_treatment	chr10:clu_24081_+	10:110227119-110228188:+	chr10:110227119:110228189:clu_24081_+	0.0141748	-0.00512724	MXI1	novel_donor
astrocyte_neuron_treatment_vs_no_treatment	chr10:clu_24081_+	10:110227378-110228188:+	chr10:110227378:110228189:clu_24081_+	0.0141748	-0.00171134	MXI1	novel_donor
astrocyte_neuron_treatment_vs_no_treatment	chr10:clu_24081_+	10:110227387-110228188:+	chr10:110227387:110228189:clu_24081_+	0.0141748	-0.0111757	MXI1	annotated
astrocyte_neuron_treatment_vs_no_treatment	chr10:clu_24081_+	10:110227399-110228188:+	chr10:110227399:110228189:clu_24081_+	0.0141748	0.00898981	MXI1	novel_donor
astrocyte_treatment_vs_no_treatment	chr10:clu_24081_+	10:110208083-110228188:+	chr10:110208083:110228189:clu_24081_+	1.10439e-08	-0.0962431	MXI1	annotated
astrocyte_treatment_vs_no_treatment	chr10:clu_24081_+	10:110209541-110228188:+	chr10:110209541:110228189:clu_24081_+	1.10439e-08	-0.00653233	MXI1	novel_donor
astrocyte_treatment_vs_no_treatment	chr10:clu_24081_+	10:110226284-110228188:+	chr10:110226284:110228189:clu_24081_+	1.10439e-08	0.136293	MXI1	annotated
astrocyte_treatment_vs_no_treatment	chr10:clu_24081_+	10:110227119-110228188:+	chr10:110227119:110228189:clu_24081_+	1.10439e-08	0.00288612	MXI1	novel_donor
astrocyte_treatment_vs_no_treatment	chr10:clu_24081_+	10:110227378-110228188:+	chr10:110227378:110228189:clu_24081_+	1.10439e-08	-0.00306341	MXI1	novel_donor
astrocyte_treatment_vs_no_treatment	chr10:clu_24081_+	10:110227387-110228188:+	chr10:110227387:110228189:clu_24081_+	1.10439e-08	-0.0083895	MXI1	annotated
astrocyte_treatment_vs_no_treatment	chr10:clu_24081_+	10:110227399-110228188:+	chr10:110227399:110228189:clu_24081_+	1.10439e-08	-0.0249507	MXI1	novel_donor
astrocyte_treatment_vs_no_treatment	chr10:clu_24101_+	10:112447468-112447779:+	chr10:112447468:112447780:clu_24101_+	0.00627145	-0.014011	VTI1A	novel_acceptor
astrocyte_treatment_vs_no_treatment	chr10:clu_24101_+	10:112447468-112448381:+	chr10:112447468:112448382:clu_24101_+	0.00627145	-0.0299797	VTI1A	annotated
astrocyte_treatment_vs_no_treatment	chr10:clu_24101_+	10:112447468-112448403:+	chr10:112447468:112448404:clu_24101_+	0.00627145	2.87624e-05	VTI1A	novel_acceptor
astrocyte_treatment_vs_no_treatment	chr10:clu_24101_+	10:112447468-112448881:+	chr10:112447468:112448882:clu_24101_+	0.00627145	0.00346692	VTI1A	annotated
astrocyte_treatment_vs_no_treatment	chr10:clu_24101_+	10:112447468-112460523:+	chr10:112447468:112460524:clu_24101_+	0.00627145	0.0516259	VTI1A	annotated
astrocyte_treatment_vs_no_treatment	chr10:clu_24101_+	10:112448490-112448881:+	chr10:112448490:112448882:clu_24101_+	0.00627145	-0.0111309	VTI1A	annotated
astrocyte_treatment_vs_no_treatment	chr10:clu_24102_+	10:112464658-112527086:+	chr10:112464658:112527087:clu_24102_+	0.0405747	0.0477202	VTI1A	annotated
astrocyte_treatment_vs_no_treatment	chr10:clu_24102_+	10:112464658-112538245:+	chr10:112464658:112538246:clu_24102_+	0.0405747	0.00384572	VTI1A	novel_exon_skip
astrocyte_treatment_vs_no_treatment	chr10:clu_24102_+	10:112527165-112533529:+	chr10:112527165:112533530:clu_24102_+	0.0405747	-0.00195946	VTI1A	annotated
astrocyte_treatment_vs_no_treatment	chr10:clu_24102_+	10:112527165-112538245:+	chr10:112527165:112538246:clu_24102_+	0.0405747	-0.0421086	VTI1A	annotated
astrocyte_treatment_vs_no_treatment	chr10:clu_24102_+	10:112533551-112538245:+	chr10:112533551:112538246:clu_24102_+	0.0405747	-0.00749787	VTI1A	annotated
astrocyte_treatment_vs_no_treatment	chr10:clu_24108_+	10:113144014-113146010:+	chr10:113144014:113146011:clu_24108_+	0.0206083	-0.0373608	TCF7L2	annotated
astrocyte_treatment_vs_no_treatment	chr10:clu_24108_+	10:113144026-113146010:+	chr10:113144026:113146011:clu_24108_+	0.0206083	0.0373608	TCF7L2	annotated
astrocyte_neuron_treatment_vs_no_treatment	chr10:clu_24112_+	10:113679350-113691963:+	chr10:113679350:113691964:clu_24112_+	0.00248556	-0.00116343	CASP7	novel_combo
astrocyte_neuron_treatment_vs_no_treatment	chr10:clu_24112_+	10:113679350-113697493:+	chr10:113679350:113697494:clu_24112_+	0.00248556	-0.117616	CASP7	annotated
astrocyte_neuron_treatment_vs_no_treatment	chr10:clu_24112_+	10:113679979-113691963:+	chr10:113679979:113691964:clu_24112_+	0.00248556	0.00990009	CASP7	annotated
astrocyte_neuron_treatment_vs_no_treatment	chr10:clu_24112_+	10:113679979-113697493:+	chr10:113679979:113697494:clu_24112_+	0.00248556	0.102869	CASP7	annotated
astrocyte_neuron_treatment_vs_no_treatment	chr10:clu_24112_+	10:113680424-113697493:+	chr10:113680424:113697494:clu_24112_+	0.00248556	0.00357976	CASP7	novel_donor
astrocyte_neuron_treatment_vs_no_treatment	chr10:clu_24112_+	10:113692071-113697493:+	chr10:113692071:113697494:clu_24112_+	0.00248556	0.00243091	CASP7	annotated
astrocyte_treatment_vs_no_treatment	chr10:clu_24125_+	10:115315737-115334281:+	chr10:115315737:115334282:clu_24125_+	0.043033	-0.0126788	ATRNL1	annotated
astrocyte_treatment_vs_no_treatment	chr10:clu_24125_+	10:115315737-115394658:+	chr10:115315737:115394659:clu_24125_+	0.043033	0.0381524	ATRNL1	annotated
astrocyte_treatment_vs_no_treatment	chr10:clu_24125_+	10:115334420-115394658:+	chr10:115334420:115394659:clu_24125_+	0.043033	-0.0254736	ATRNL1	annotated
astrocyte_treatment_vs_no_treatment	chr10:clu_24127_+	10:115549537-115727247:+	chr10:115549537:115727248:clu_24127_+	0.0219284	-0.0159391	ATRNL1	annotated
astrocyte_treatment_vs_no_treatment	chr10:clu_24127_+	10:115549537-115847876:+	chr10:115549537:115847877:clu_24127_+	0.0219284	-0.000330648	ATRNL1	novel_exon_skip
astrocyte_treatment_vs_no_treatment	chr10:clu_24127_+	10:115727356-115759696:+	chr10:115727356:115759697:clu_24127_+	0.0219284	0.00698011	ATRNL1	novel_acceptor
astrocyte_treatment_vs_no_treatment	chr10:clu_24127_+	10:115727356-115847876:+	chr10:115727356:115847877:clu_24127_+	0.0219284	0.0228708	ATRNL1	annotated
astrocyte_treatment_vs_no_treatment	chr10:clu_24127_+	10:115847992-115854531:+	chr10:115847992:115854532:clu_24127_+	0.0219284	-0.000259548	ATRNL1	novel_acceptor
astrocyte_treatment_vs_no_treatment	chr10:clu_24127_+	10:115847992-115858943:+	chr10:115847992:115858944:clu_24127_+	0.0219284	0.00885558	ATRNL1	novel_acceptor
astrocyte_treatment_vs_no_treatment	chr10:clu_24127_+	10:115847992-115931527:+	chr10:115847992:115931528:clu_24127_+	0.0219284	0.00537787	ATRNL1	novel_acceptor
astrocyte_treatment_vs_no_treatment	chr10:clu_24127_+	10:115847992-115944657:+	chr10:115847992:115944658:clu_24127_+	0.0219284	-0.0312983	ATRNL1	annotated
astrocyte_treatment_vs_no_treatment	chr10:clu_24127_+	10:115858996-115944657:+	chr10:115858996:115944658:clu_24127_+	0.0219284	0.00110555	ATRNL1	novel_donor
astrocyte_treatment_vs_no_treatment	chr10:clu_24127_+	10:115931654-115944657:+	chr10:115931654:115944658:clu_24127_+	0.0219284	0.00263767	ATRNL1	novel_donor
astrocyte_treatment_vs_no_treatment	chr10:clu_24134_+	10:118052197-118098195:+	chr10:118052197:118098196:clu_24134_+	0.0205866	-0.196591	CASC2	annotated
astrocyte_treatment_vs_no_treatment	chr10:clu_24134_+	10:118052197-118206521:+	chr10:118052197:118206522:clu_24134_+	0.0205866	0.196591	CASC2	annotated
astrocyte_treatment_vs_no_treatment	chr10:clu_24149_+	10:119811956-119818214:+	chr10:119811956:119818215:clu_24149_+	0.000637437	0.00691559	INPP5F	novel_acceptor
astrocyte_treatment_vs_no_treatment	chr10:clu_24149_+	10:119811956-119820845:+	chr10:119811956:119820846:clu_24149_+	0.000637437	0.0248149	INPP5F	annotated
astrocyte_treatment_vs_no_treatment	chr10:clu_24149_+	10:119811956-119822430:+	chr10:119811956:119822431:clu_24149_+	0.000637437	0.0010912	INPP5F	novel_exon_skip
astrocyte_treatment_vs_no_treatment	chr10:clu_24149_+	10:119819540-119820845:+	chr10:119819540:119820846:clu_24149_+	0.000637437	-0.0209313	INPP5F	annotated
astrocyte_treatment_vs_no_treatment	chr10:clu_24149_+	10:119819835-119820845:+	chr10:119819835:119820846:clu_24149_+	0.000637437	0.00120078	INPP5F	annotated
astrocyte_treatment_vs_no_treatment	chr10:clu_24149_+	10:119820918-119822430:+	chr10:119820918:119822431:clu_24149_+	0.000637437	-0.0130912	INPP5F	annotated
astrocyte_neuron_treatment_vs_no_treatment	chr10:clu_24151_+	10:119892946-119898243:+	chr10:119892946:119898244:clu_24151_+	0.0381437	-0.00616311	SEC23IP	annotated
astrocyte_neuron_treatment_vs_no_treatment	chr10:clu_24151_+	10:119892946-119898426:+	chr10:119892946:119898427:clu_24151_+	0.0381437	0.0528696	SEC23IP	annotated
astrocyte_neuron_treatment_vs_no_treatment	chr10:clu_24151_+	10:119892946-119898428:+	chr10:119892946:119898429:clu_24151_+	0.0381437	-0.000668726	SEC23IP	novel_acceptor
astrocyte_neuron_treatment_vs_no_treatment	chr10:clu_24151_+	10:119892946-119902798:+	chr10:119892946:119902799:clu_24151_+	0.0381437	0.00177015	SEC23IP	novel_exon_skip
astrocyte_neuron_treatment_vs_no_treatment	chr10:clu_24151_+	10:119898960-119902798:+	chr10:119898960:119902799:clu_24151_+	0.0381437	-0.047808	SEC23IP	annotated
astrocyte_neuron_treatment_vs_no_treatment	chr10:clu_24158_+	10:120503927-120513910:+	chr10:120503927:120513911:clu_24158_+	0.00945675	-0.0137938	PLPP4	annotated
astrocyte_neuron_treatment_vs_no_treatment	chr10:clu_24158_+	10:120503927-120518832:+	chr10:120503927:120518833:clu_24158_+	0.00945675	0.00320945	PLPP4	novel_exon_skip
astrocyte_neuron_treatment_vs_no_treatment	chr10:clu_24158_+	10:120503927-120575130:+	chr10:120503927:120575131:clu_24158_+	0.00945675	0.0168685	PLPP4	novel_exon_skip
astrocyte_neuron_treatment_vs_no_treatment	chr10:clu_24158_+	10:120503927-120589302:+	chr10:120503927:120589303:clu_24158_+	0.00945675	0.00828376	PLPP4	novel_exon_skip
astrocyte_neuron_treatment_vs_no_treatment	chr10:clu_24158_+	10:120514002-120518832:+	chr10:120514002:120518833:clu_24158_+	0.00945675	9.8092e-05	PLPP4	annotated
astrocyte_neuron_treatment_vs_no_treatment	chr10:clu_24158_+	10:120514002-120575130:+	chr10:120514002:120575131:clu_24158_+	0.00945675	-0.00286846	PLPP4	novel_exon_skip
astrocyte_neuron_treatment_vs_no_treatment	chr10:clu_24158_+	10:120521096-120575130:+	chr10:120521096:120575131:clu_24158_+	0.00945675	0.0102721	PLPP4	annotated
astrocyte_neuron_treatment_vs_no_treatment	chr10:clu_24158_+	10:120521096-120589302:+	chr10:120521096:120589303:clu_24158_+	0.00945675	-0.0122888	PLPP4	novel_exon_skip
astrocyte_neuron_treatment_vs_no_treatment	chr10:clu_24158_+	10:120575302-120580897:+	chr10:120575302:120580898:clu_24158_+	0.00945675	-0.00911889	PLPP4	novel_acceptor
astrocyte_neuron_treatment_vs_no_treatment	chr10:clu_24158_+	10:120575302-120587258:+	chr10:120575302:120587259:clu_24158_+	0.00945675	-0.00434144	PLPP4	annotated
astrocyte_neuron_treatment_vs_no_treatment	chr10:clu_24158_+	10:120575302-120589302:+	chr10:120575302:120589303:clu_24158_+	0.00945675	0.00749047	PLPP4	annotated
astrocyte_neuron_treatment_vs_no_treatment	chr10:clu_24158_+	10:120581030-120589302:+	chr10:120581030:120589303:clu_24158_+	0.00945675	-0.00381098	PLPP4	novel_donor
astrocyte_neuron_treatment_vs_no_treatment	chr10:clu_24172_+	10:122113234-122132608:+	chr10:122113234:122132609:clu_24172_+	0.00501897	0.0235063	TACC2	annotated
astrocyte_neuron_treatment_vs_no_treatment	chr10:clu_24172_+	10:122113234-122143571:+	chr10:122113234:122143572:clu_24172_+	0.00501897	-0.00497004	TACC2	novel_combo
astrocyte_neuron_treatment_vs_no_treatment	chr10:clu_24172_+	10:122113234-122195039:+	chr10:122113234:122195040:clu_24172_+	0.00501897	0.0164707	TACC2	novel_exon_skip
astrocyte_neuron_treatment_vs_no_treatment	chr10:clu_24172_+	10:122132735-122143571:+	chr10:122132735:122143572:clu_24172_+	0.00501897	0.0184577	TACC2	annotated
astrocyte_neuron_treatment_vs_no_treatment	chr10:clu_24172_+	10:122132735-122195039:+	chr10:122132735:122195040:clu_24172_+	0.00501897	0.0222921	TACC2	annotated
astrocyte_neuron_treatment_vs_no_treatment	chr10:clu_24172_+	10:122143707-122195039:+	chr10:122143707:122195040:clu_24172_+	0.00501897	0.0143508	TACC2	annotated
astrocyte_neuron_treatment_vs_no_treatment	chr10:clu_24172_+	10:122163993-122195039:+	chr10:122163993:122195040:clu_24172_+	0.00501897	-0.0028463	TACC2	annotated
astrocyte_neuron_treatment_vs_no_treatment	chr10:clu_24172_+	10:122192798-122195039:+	chr10:122192798:122195040:clu_24172_+	0.00501897	-0.0872611	TACC2	annotated
astrocyte_neuron_treatment_vs_no_treatment	chr10:clu_24175_+	10:122224788-122226365:+	chr10:122224788:122226366:clu_24175_+	0.0499388	-0.0187215	TACC2	annotated
astrocyte_neuron_treatment_vs_no_treatment	chr10:clu_24175_+	10:122224788-122226368:+	chr10:122224788:122226369:clu_24175_+	0.0499388	0.0187215	TACC2	novel_acceptor
astrocyte_treatment_vs_no_treatment	chr10:clu_24177_+	10:122242002-122245064:+	chr10:122242002:122245065:clu_24177_+	0.0113949	-0.0133017	TACC2	annotated
astrocyte_treatment_vs_no_treatment	chr10:clu_24177_+	10:122242002-122248642:+	chr10:122242002:122248643:clu_24177_+	0.0113949	0.0266003	TACC2	annotated
astrocyte_treatment_vs_no_treatment	chr10:clu_24177_+	10:122245074-122248642:+	chr10:122245074:122248643:clu_24177_+	0.0113949	-0.0132986	TACC2	annotated
astrocyte_neuron_treatment_vs_no_treatment	chr10:clu_24181_+	10:122427032-122428275:+	chr10:122427032:122428276:clu_24181_+	3.05651e-06	0.0306017	PLEKHA1	annotated
astrocyte_neuron_treatment_vs_no_treatment	chr10:clu_24181_+	10:122427032-122429623:+	chr10:122427032:122429624:clu_24181_+	3.05651e-06	-0.0598221	PLEKHA1	annotated
astrocyte_neuron_treatment_vs_no_treatment	chr10:clu_24181_+	10:122428317-122429623:+	chr10:122428317:122429624:clu_24181_+	3.05651e-06	0.0290423	PLEKHA1	annotated
astrocyte_neuron_treatment_vs_no_treatment	chr10:clu_24181_+	10:122428347-122429623:+	chr10:122428347:122429624:clu_24181_+	3.05651e-06	0.00918725	PLEKHA1	novel_donor
astrocyte_neuron_treatment_vs_no_treatment	chr10:clu_24181_+	10:122428421-122429623:+	chr10:122428421:122429624:clu_24181_+	3.05651e-06	-0.00900919	PLEKHA1	annotated
astrocyte_neuron_treatment_vs_no_treatment	chr10:clu_24185_+	10:122954569-122959159:+	chr10:122954569:122959160:clu_24185_+	0.00817123	-0.0127889	PSTK	novel_acceptor
astrocyte_neuron_treatment_vs_no_treatment	chr10:clu_24185_+	10:122954569-122964405:+	chr10:122954569:122964406:clu_24185_+	0.00817123	-0.0416355	PSTK	novel_acceptor
astrocyte_neuron_treatment_vs_no_treatment	chr10:clu_24185_+	10:122954569-122983271:+	chr10:122954569:122983272:clu_24185_+	0.00817123	-0.0654028	PSTK	annotated
astrocyte_neuron_treatment_vs_no_treatment	chr10:clu_24185_+	10:122959228-122964405:+	chr10:122959228:122964406:clu_24185_+	0.00817123	-0.0122569	PSTK	unannotated
astrocyte_neuron_treatment_vs_no_treatment	chr10:clu_24185_+	10:122980696-122982732:+	chr10:122980696:122982733:clu_24185_+	0.00817123	0.0686368	PSTK	annotated
astrocyte_neuron_treatment_vs_no_treatment	chr10:clu_24185_+	10:122980696-122983271:+	chr10:122980696:122983272:clu_24185_+	0.00817123	0.00628032	PSTK	annotated
astrocyte_neuron_treatment_vs_no_treatment	chr10:clu_24185_+	10:122983025-122983271:+	chr10:122983025:122983272:clu_24185_+	0.00817123	0.057167	PSTK	annotated
astrocyte_treatment_vs_no_treatment	chr10:clu_24193_+	10:124461988-124484138:+	chr10:124461988:124484139:clu_24193_+	0.0039108	-0.0156855	LHPP	annotated
astrocyte_treatment_vs_no_treatment	chr10:clu_24193_+	10:124461988-124488421:+	chr10:124461988:124488422:clu_24193_+	0.0039108	-0.00132625	LHPP	novel_exon_skip
astrocyte_treatment_vs_no_treatment	chr10:clu_24193_+	10:124461988-124496960:+	chr10:124461988:124496961:clu_24193_+	0.0039108	-0.000932037	LHPP	novel_exon_skip
astrocyte_treatment_vs_no_treatment	chr10:clu_24193_+	10:124484327-124488421:+	chr10:124484327:124488422:clu_24193_+	0.0039108	0.00660954	LHPP	annotated
astrocyte_treatment_vs_no_treatment	chr10:clu_24193_+	10:124488576-124493719:+	chr10:124488576:124493720:clu_24193_+	0.0039108	-0.00212862	LHPP	annotated
astrocyte_treatment_vs_no_treatment	chr10:clu_24193_+	10:124488576-124496960:+	chr10:124488576:124496961:clu_24193_+	0.0039108	-0.00621766	LHPP	annotated
astrocyte_treatment_vs_no_treatment	chr10:clu_24193_+	10:124488576-124498035:+	chr10:124488576:124498036:clu_24193_+	0.0039108	-0.000594065	LHPP	novel_exon_skip
astrocyte_treatment_vs_no_treatment	chr10:clu_24193_+	10:124497025-124498035:+	chr10:124497025:124498036:clu_24193_+	0.0039108	0.0202746	LHPP	annotated
astrocyte_treatment_vs_no_treatment	chr10:clu_24194_+	10:124498129-124498327:+	chr10:124498129:124498328:clu_24194_+	0.0125991	-0.0294797	LHPP	annotated
astrocyte_treatment_vs_no_treatment	chr10:clu_24194_+	10:124498129-124509217:+	chr10:124498129:124509218:clu_24194_+	0.0125991	-2.17622e-05	LHPP	novel_acceptor
astrocyte_treatment_vs_no_treatment	chr10:clu_24194_+	10:124498129-124509478:+	chr10:124498129:124509479:clu_24194_+	0.0125991	-0.00498808	LHPP	novel_acceptor
astrocyte_treatment_vs_no_treatment	chr10:clu_24194_+	10:124498129-124509810:+	chr10:124498129:124509811:clu_24194_+	0.0125991	-0.00157838	LHPP	novel_acceptor
astrocyte_treatment_vs_no_treatment	chr10:clu_24194_+	10:124498129-124517179:+	chr10:124498129:124517180:clu_24194_+	0.0125991	0.00883105	LHPP	annotated
astrocyte_treatment_vs_no_treatment	chr10:clu_24194_+	10:124498129-124613263:+	chr10:124498129:124613264:clu_24194_+	0.0125991	0.016285	LHPP	annotated
astrocyte_treatment_vs_no_treatment	chr10:clu_24194_+	10:124517272-124518968:+	chr10:124517272:124518969:clu_24194_+	0.0125991	0.000967026	LHPP	novel_acceptor
astrocyte_treatment_vs_no_treatment	chr10:clu_24194_+	10:124517272-124526149:+	chr10:124517272:124526150:clu_24194_+	0.0125991	0.00339016	LHPP	novel_acceptor
astrocyte_treatment_vs_no_treatment	chr10:clu_24194_+	10:124517272-124563341:+	chr10:124517272:124563342:clu_24194_+	0.0125991	0.000472177	LHPP	novel_acceptor
astrocyte_treatment_vs_no_treatment	chr10:clu_24194_+	10:124517272-124613263:+	chr10:124517272:124613264:clu_24194_+	0.0125991	-0.00307066	LHPP	annotated
astrocyte_treatment_vs_no_treatment	chr10:clu_24194_+	10:124526265-124613263:+	chr10:124526265:124613264:clu_24194_+	0.0125991	0.00767113	LHPP	novel_donor
astrocyte_treatment_vs_no_treatment	chr10:clu_24194_+	10:124563421-124613263:+	chr10:124563421:124613264:clu_24194_+	0.0125991	0.00152199	LHPP	novel_donor
astrocyte_treatment_vs_no_treatment	chr10:clu_24196_+	10:124806922-124813317:+	chr10:124806922:124813318:clu_24196_+	0.0324443	-0.0051336	ABRAXAS2	novel_acceptor
astrocyte_treatment_vs_no_treatment	chr10:clu_24196_+	10:124806922-124816575:+	chr10:124806922:124816576:clu_24196_+	0.0324443	0.0294336	ABRAXAS2	annotated
astrocyte_treatment_vs_no_treatment	chr10:clu_24196_+	10:124806922-124819383:+	chr10:124806922:124819384:clu_24196_+	0.0324443	-0.00073492	ABRAXAS2	novel_exon_skip
astrocyte_treatment_vs_no_treatment	chr10:clu_24196_+	10:124806922-124826594:+	chr10:124806922:124826595:clu_24196_+	0.0324443	-0.00423922	ABRAXAS2	novel_exon_skip
astrocyte_treatment_vs_no_treatment	chr10:clu_24196_+	10:124813565-124816575:+	chr10:124813565:124816576:clu_24196_+	0.0324443	-0.00366919	ABRAXAS2	novel_donor
astrocyte_treatment_vs_no_treatment	chr10:clu_24196_+	10:124816613-124819383:+	chr10:124816613:124819384:clu_24196_+	0.0324443	0.00663623	ABRAXAS2	annotated
astrocyte_treatment_vs_no_treatment	chr10:clu_24196_+	10:124816613-124826594:+	chr10:124816613:124826595:clu_24196_+	0.0324443	-0.0031601	ABRAXAS2	novel_exon_skip
astrocyte_treatment_vs_no_treatment	chr10:clu_24196_+	10:124819451-124826594:+	chr10:124819451:124826595:clu_24196_+	0.0324443	-0.0197299	ABRAXAS2	annotated
astrocyte_treatment_vs_no_treatment	chr10:clu_24196_+	10:124819451-124826598:+	chr10:124819451:124826599:clu_24196_+	0.0324443	0.000597173	ABRAXAS2	novel_acceptor
astrocyte_treatment_vs_no_treatment	chr10:clu_24210_+	10:125896131-125988550:+	chr10:125896131:125988551:clu_24210_+	9.32398e-05	0.00877408	FANK1	novel_donor
astrocyte_treatment_vs_no_treatment	chr10:clu_24210_+	10:125896656-125898915:+	chr10:125896656:125898916:clu_24210_+	9.32398e-05	-0.00370718	FANK1	novel_acceptor
astrocyte_treatment_vs_no_treatment	chr10:clu_24210_+	10:125896656-125898919:+	chr10:125896656:125898920:clu_24210_+	9.32398e-05	-0.0164304	FANK1	novel_acceptor
astrocyte_treatment_vs_no_treatment	chr10:clu_24210_+	10:125896656-125907456:+	chr10:125896656:125907457:clu_24210_+	9.32398e-05	-0.00215494	FANK1	novel_acceptor
astrocyte_treatment_vs_no_treatment	chr10:clu_24210_+	10:125896656-125980160:+	chr10:125896656:125980161:clu_24210_+	9.32398e-05	0.0240996	FANK1	annotated
astrocyte_treatment_vs_no_treatment	chr10:clu_24210_+	10:125896656-125988550:+	chr10:125896656:125988551:clu_24210_+	9.32398e-05	0.0558288	FANK1	novel_exon_skip
astrocyte_treatment_vs_no_treatment	chr10:clu_24210_+	10:125896909-125980160:+	chr10:125896909:125980161:clu_24210_+	9.32398e-05	0.00495433	FANK1	novel_donor
astrocyte_treatment_vs_no_treatment	chr10:clu_24210_+	10:125896909-125988550:+	chr10:125896909:125988551:clu_24210_+	9.32398e-05	0.0069825	FANK1	novel_donor
astrocyte_treatment_vs_no_treatment	chr10:clu_24210_+	10:125897028-125898919:+	chr10:125897028:125898920:clu_24210_+	9.32398e-05	-0.0081762	FANK1	unannotated
astrocyte_treatment_vs_no_treatment	chr10:clu_24210_+	10:125899038-125907456:+	chr10:125899038:125907457:clu_24210_+	9.32398e-05	-0.0309718	FANK1	unannotated
astrocyte_treatment_vs_no_treatment	chr10:clu_24210_+	10:125907503-125909718:+	chr10:125907503:125909719:clu_24210_+	9.32398e-05	-0.0120248	FANK1	unannotated
astrocyte_treatment_vs_no_treatment	chr10:clu_24210_+	10:125907503-125913092:+	chr10:125907503:125913093:clu_24210_+	9.32398e-05	-0.0159423	FANK1	unannotated
astrocyte_treatment_vs_no_treatment	chr10:clu_24210_+	10:125907503-125916056:+	chr10:125907503:125916057:clu_24210_+	9.32398e-05	-0.0084022	FANK1	unannotated
astrocyte_treatment_vs_no_treatment	chr10:clu_24210_+	10:125907503-125916864:+	chr10:125907503:125916865:clu_24210_+	9.32398e-05	0.00235879	FANK1	unannotated
astrocyte_treatment_vs_no_treatment	chr10:clu_24210_+	10:125907503-125980160:+	chr10:125907503:125980161:clu_24210_+	9.32398e-05	0.00861809	FANK1	novel_donor
astrocyte_treatment_vs_no_treatment	chr10:clu_24210_+	10:125907503-125988550:+	chr10:125907503:125988551:clu_24210_+	9.32398e-05	-0.00380462	FANK1	novel_donor
astrocyte_treatment_vs_no_treatment	chr10:clu_24210_+	10:125916181-125916864:+	chr10:125916181:125916865:clu_24210_+	9.32398e-05	-0.0401472	FANK1	unannotated
astrocyte_treatment_vs_no_treatment	chr10:clu_24210_+	10:125973496-125980160:+	chr10:125973496:125980161:clu_24210_+	9.32398e-05	-0.0113418	FANK1	annotated
astrocyte_treatment_vs_no_treatment	chr10:clu_24210_+	10:125980339-125988550:+	chr10:125980339:125988551:clu_24210_+	9.32398e-05	0.0414873	FANK1	annotated
astrocyte_treatment_vs_no_treatment	chr10:clu_24219_+	10:127127765-127129486:+	chr10:127127765:127129487:clu_24219_+	0.0131297	-0.0146237	DOCK1	novel_acceptor
astrocyte_treatment_vs_no_treatment	chr10:clu_24219_+	10:127127765-127130734:+	chr10:127127765:127130735:clu_24219_+	0.0131297	-0.000538171	DOCK1	novel_acceptor
astrocyte_treatment_vs_no_treatment	chr10:clu_24219_+	10:127127765-127138824:+	chr10:127127765:127138825:clu_24219_+	0.0131297	0.00516373	DOCK1	novel_acceptor
astrocyte_treatment_vs_no_treatment	chr10:clu_24219_+	10:127127765-127143946:+	chr10:127127765:127143947:clu_24219_+	0.0131297	0.000699317	DOCK1	novel_acceptor
astrocyte_treatment_vs_no_treatment	chr10:clu_24219_+	10:127127765-127176819:+	chr10:127127765:127176820:clu_24219_+	0.0131297	0.00826515	DOCK1	novel_acceptor
astrocyte_treatment_vs_no_treatment	chr10:clu_24219_+	10:127127765-127210048:+	chr10:127127765:127210049:clu_24219_+	0.0131297	0.00587412	DOCK1	novel_acceptor
astrocyte_treatment_vs_no_treatment	chr10:clu_24219_+	10:127127765-127248007:+	chr10:127127765:127248008:clu_24219_+	0.0131297	-0.00198557	DOCK1	annotated
astrocyte_treatment_vs_no_treatment	chr10:clu_24219_+	10:127149298-127248007:+	chr10:127149298:127248008:clu_24219_+	0.0131297	-0.00285492	DOCK1	novel_donor
astrocyte_neuron_treatment_vs_no_treatment	chr10:clu_24262_+	10:132202117-132202645:+	chr10:132202117:132202646:clu_24262_+	0.0446364	0.0114228	DPYSL4	annotated
astrocyte_neuron_treatment_vs_no_treatment	chr10:clu_24262_+	10:132202117-132203761:+	chr10:132202117:132203762:clu_24262_+	0.0446364	-0.0151812	DPYSL4	annotated
astrocyte_neuron_treatment_vs_no_treatment	chr10:clu_24262_+	10:132202826-132203709:+	chr10:132202826:132203710:clu_24262_+	0.0446364	0.000149315	DPYSL4	novel_acceptor
astrocyte_neuron_treatment_vs_no_treatment	chr10:clu_24262_+	10:132202826-132203761:+	chr10:132202826:132203762:clu_24262_+	0.0446364	0.00360909	DPYSL4	annotated
astrocyte_treatment_vs_no_treatment	chr10:clu_24262_+	10:132202117-132202645:+	chr10:132202117:132202646:clu_24262_+	9.51191e-06	0.0174893	DPYSL4	annotated
astrocyte_treatment_vs_no_treatment	chr10:clu_24262_+	10:132202117-132203761:+	chr10:132202117:132203762:clu_24262_+	9.51191e-06	-0.0278624	DPYSL4	annotated
astrocyte_treatment_vs_no_treatment	chr10:clu_24262_+	10:132202826-132203709:+	chr10:132202826:132203710:clu_24262_+	9.51191e-06	-0.000219661	DPYSL4	novel_acceptor
astrocyte_treatment_vs_no_treatment	chr10:clu_24262_+	10:132202826-132203761:+	chr10:132202826:132203762:clu_24262_+	9.51191e-06	0.0105927	DPYSL4	annotated
astrocyte_treatment_vs_no_treatment	chr10:clu_24268_+	10:132348357-132348962:+	chr10:132348357:132348963:clu_24268_+	0.0132755	-0.0303523	LRRC27	annotated
astrocyte_treatment_vs_no_treatment	chr10:clu_24268_+	10:132348357-132351606:+	chr10:132348357:132351607:clu_24268_+	0.0132755	0.0789744	LRRC27	annotated
astrocyte_treatment_vs_no_treatment	chr10:clu_24268_+	10:132349058-132351606:+	chr10:132349058:132351607:clu_24268_+	0.0132755	-0.0486221	LRRC27	annotated
astrocyte_neuron_treatment_vs_no_treatment	chr10:clu_24271_+	10:132365551-132365646:+	chr10:132365551:132365647:clu_24271_+	0.00174958	-0.000854221	LRRC27	novel_acceptor
astrocyte_neuron_treatment_vs_no_treatment	chr10:clu_24271_+	10:132365551-132366406:+	chr10:132365551:132366407:clu_24271_+	0.00174958	0.00721516	LRRC27	novel_acceptor
astrocyte_neuron_treatment_vs_no_treatment	chr10:clu_24271_+	10:132365551-132366434:+	chr10:132365551:132366435:clu_24271_+	0.00174958	0.00682125	LRRC27	annotated
astrocyte_neuron_treatment_vs_no_treatment	chr10:clu_24271_+	10:132365551-132366614:+	chr10:132365551:132366615:clu_24271_+	0.00174958	0.000951293	LRRC27	annotated
astrocyte_neuron_treatment_vs_no_treatment	chr10:clu_24271_+	10:132365551-132366845:+	chr10:132365551:132366846:clu_24271_+	0.00174958	-0.0118379	LRRC27	annotated
astrocyte_neuron_treatment_vs_no_treatment	chr10:clu_24271_+	10:132365551-132375065:+	chr10:132365551:132375066:clu_24271_+	0.00174958	-0.0237988	LRRC27	annotated
astrocyte_neuron_treatment_vs_no_treatment	chr10:clu_24271_+	10:132366678-132366845:+	chr10:132366678:132366846:clu_24271_+	0.00174958	0.0215033	LRRC27	annotated
astrocyte_treatment_vs_no_treatment	chr10:clu_24272_+	10:132396209-132404625:+	chr10:132396209:132404626:clu_24272_+	0.000423806	0.00247225	PWWP2B	novel_donor
astrocyte_treatment_vs_no_treatment	chr10:clu_24272_+	10:132397299-132404625:+	chr10:132397299:132404626:clu_24272_+	0.000423806	-0.00400313	PWWP2B	novel_donor
astrocyte_treatment_vs_no_treatment	chr10:clu_24272_+	10:132397352-132404625:+	chr10:132397352:132404626:clu_24272_+	0.000423806	-0.0252644	PWWP2B	annotated
astrocyte_treatment_vs_no_treatment	chr10:clu_24272_+	10:132397352-132417060:+	chr10:132397352:132417061:clu_24272_+	0.000423806	0.00165333	PWWP2B	novel_exon_skip
astrocyte_treatment_vs_no_treatment	chr10:clu_24272_+	10:132405987-132417060:+	chr10:132405987:132417061:clu_24272_+	0.000423806	0.0477519	PWWP2B	annotated
astrocyte_treatment_vs_no_treatment	chr10:clu_24272_+	10:132406290-132409761:+	chr10:132406290:132409762:clu_24272_+	0.000423806	-0.0260542	PWWP2B	novel_acceptor
astrocyte_treatment_vs_no_treatment	chr10:clu_24272_+	10:132406290-132417060:+	chr10:132406290:132417061:clu_24272_+	0.000423806	0.0184331	PWWP2B	annotated
astrocyte_treatment_vs_no_treatment	chr10:clu_24272_+	10:132409880-132417060:+	chr10:132409880:132417061:clu_24272_+	0.000423806	-0.014989	PWWP2B	novel_donor
astrocyte_neuron_treatment_vs_no_treatment	chr10:clu_24279_+	10:132781898-132782036:+	chr10:132781898:132782037:clu_24279_+	0.0237414	-0.0127649	INPP5A	annotated
astrocyte_neuron_treatment_vs_no_treatment	chr10:clu_24279_+	10:132781949-132782036:+	chr10:132781949:132782037:clu_24279_+	0.0237414	0.0127649	INPP5A	annotated
astrocyte_neuron_treatment_vs_no_treatment	chr10:clu_24280_+	10:133098764-133102696:+	chr10:133098764:133102697:clu_24280_+	0.0382676	0.0354991	ADGRA1	annotated
astrocyte_neuron_treatment_vs_no_treatment	chr10:clu_24280_+	10:133098764-133105016:+	chr10:133098764:133105017:clu_24280_+	0.0382676	-0.00106752	ADGRA1	novel_acceptor
astrocyte_neuron_treatment_vs_no_treatment	chr10:clu_24280_+	10:133098764-133106323:+	chr10:133098764:133106324:clu_24280_+	0.0382676	-0.00743453	ADGRA1	novel_acceptor
astrocyte_neuron_treatment_vs_no_treatment	chr10:clu_24280_+	10:133098764-133127232:+	chr10:133098764:133127233:clu_24280_+	0.0382676	-0.0131548	ADGRA1	novel_exon_skip
astrocyte_neuron_treatment_vs_no_treatment	chr10:clu_24280_+	10:133102843-133105016:+	chr10:133102843:133105017:clu_24280_+	0.0382676	0.00865197	ADGRA1	novel_acceptor
astrocyte_neuron_treatment_vs_no_treatment	chr10:clu_24280_+	10:133102843-133106323:+	chr10:133102843:133106324:clu_24280_+	0.0382676	-0.00688733	ADGRA1	novel_acceptor
astrocyte_neuron_treatment_vs_no_treatment	chr10:clu_24280_+	10:133102843-133118194:+	chr10:133102843:133118195:clu_24280_+	0.0382676	0.00117533	ADGRA1	novel_acceptor
astrocyte_neuron_treatment_vs_no_treatment	chr10:clu_24280_+	10:133102843-133119596:+	chr10:133102843:133119597:clu_24280_+	0.0382676	-0.000204526	ADGRA1	novel_acceptor
astrocyte_neuron_treatment_vs_no_treatment	chr10:clu_24280_+	10:133102843-133126044:+	chr10:133102843:133126045:clu_24280_+	0.0382676	0.00416687	ADGRA1	novel_acceptor
astrocyte_neuron_treatment_vs_no_treatment	chr10:clu_24280_+	10:133102843-133127232:+	chr10:133102843:133127233:clu_24280_+	0.0382676	-0.0181585	ADGRA1	annotated
astrocyte_neuron_treatment_vs_no_treatment	chr10:clu_24280_+	10:133126246-133127232:+	chr10:133126246:133127233:clu_24280_+	0.0382676	-0.00258603	ADGRA1	novel_donor
astrocyte_treatment_vs_no_treatment	chr10:clu_24280_+	10:133098764-133102696:+	chr10:133098764:133102697:clu_24280_+	0.0410538	-0.00177023	ADGRA1	annotated
astrocyte_treatment_vs_no_treatment	chr10:clu_24280_+	10:133098764-133105016:+	chr10:133098764:133105017:clu_24280_+	0.0410538	5.4684e-05	ADGRA1	novel_acceptor
astrocyte_treatment_vs_no_treatment	chr10:clu_24280_+	10:133098764-133106323:+	chr10:133098764:133106324:clu_24280_+	0.0410538	-0.00454188	ADGRA1	novel_acceptor
astrocyte_treatment_vs_no_treatment	chr10:clu_24280_+	10:133098764-133127232:+	chr10:133098764:133127233:clu_24280_+	0.0410538	-0.0218921	ADGRA1	novel_exon_skip
astrocyte_treatment_vs_no_treatment	chr10:clu_24280_+	10:133102843-133105016:+	chr10:133102843:133105017:clu_24280_+	0.0410538	0.0157431	ADGRA1	novel_acceptor
astrocyte_treatment_vs_no_treatment	chr10:clu_24280_+	10:133102843-133119596:+	chr10:133102843:133119597:clu_24280_+	0.0410538	-0.00376876	ADGRA1	novel_acceptor
astrocyte_treatment_vs_no_treatment	chr10:clu_24280_+	10:133102843-133126044:+	chr10:133102843:133126045:clu_24280_+	0.0410538	-0.00368617	ADGRA1	novel_acceptor
astrocyte_treatment_vs_no_treatment	chr10:clu_24280_+	10:133102843-133127232:+	chr10:133102843:133127233:clu_24280_+	0.0410538	0.0198614	ADGRA1	annotated
astrocyte_treatment_vs_no_treatment	chr10:clu_43541_-	10:276063-281101:-	chr10:276063:281102:clu_43541_-	0.00588647	-0.00118684	DIP2C	unannotated
astrocyte_treatment_vs_no_treatment	chr10:clu_43541_-	10:277578-277668:-	chr10:277578:277669:clu_43541_-	0.00588647	-0.000696083	DIP2C	novel_donor
astrocyte_treatment_vs_no_treatment	chr10:clu_43541_-	10:277578-281101:-	chr10:277578:281102:clu_43541_-	0.00588647	-0.000144204	DIP2C	novel_donor
astrocyte_treatment_vs_no_treatment	chr10:clu_43541_-	10:277578-281199:-	chr10:277578:281200:clu_43541_-	0.00588647	0.0125276	DIP2C	annotated
astrocyte_treatment_vs_no_treatment	chr10:clu_43541_-	10:277578-283271:-	chr10:277578:283272:clu_43541_-	0.00588647	-0.0021899	DIP2C	novel_exon_skip
astrocyte_treatment_vs_no_treatment	chr10:clu_43541_-	10:277578-286272:-	chr10:277578:286273:clu_43541_-	0.00588647	-0.00180826	DIP2C	novel_exon_skip
astrocyte_treatment_vs_no_treatment	chr10:clu_43541_-	10:279662-281199:-	chr10:279662:281200:clu_43541_-	0.00588647	0.000371296	DIP2C	novel_acceptor
astrocyte_treatment_vs_no_treatment	chr10:clu_43541_-	10:280261-281199:-	chr10:280261:281200:clu_43541_-	0.00588647	0.00138171	DIP2C	novel_acceptor
astrocyte_treatment_vs_no_treatment	chr10:clu_43541_-	10:281322-283271:-	chr10:281322:283272:clu_43541_-	0.00588647	0.000787221	DIP2C	novel_acceptor
astrocyte_treatment_vs_no_treatment	chr10:clu_43541_-	10:281324-283271:-	chr10:281324:283272:clu_43541_-	0.00588647	-0.0106825	DIP2C	annotated
astrocyte_treatment_vs_no_treatment	chr10:clu_43541_-	10:281388-283271:-	chr10:281388:283272:clu_43541_-	0.00588647	-0.00189417	DIP2C	novel_acceptor
astrocyte_treatment_vs_no_treatment	chr10:clu_43541_-	10:283447-286272:-	chr10:283447:286273:clu_43541_-	0.00588647	0.00353417	DIP2C	annotated
astrocyte_treatment_vs_no_treatment	chr10:clu_43547_-	10:472550-484780:-	chr10:472550:484781:clu_43547_-	0.0389151	0.0359888	DIP2C	annotated
astrocyte_treatment_vs_no_treatment	chr10:clu_43547_-	10:472550-486458:-	chr10:472550:486459:clu_43547_-	0.0389151	-0.063255	DIP2C	annotated
astrocyte_treatment_vs_no_treatment	chr10:clu_43547_-	10:484949-486458:-	chr10:484949:486459:clu_43547_-	0.0389151	0.0272662	DIP2C	annotated
astrocyte_neuron_treatment_vs_no_treatment	chr10:clu_43553_-	10:1043394-1043998:-	chr10:1043394:1043999:clu_43553_-	3.79365e-09	-0.0174781	IDI1	annotated
astrocyte_neuron_treatment_vs_no_treatment	chr10:clu_43553_-	10:1043394-1048263:-	chr10:1043394:1048264:clu_43553_-	3.79365e-09	0.000399871	IDI1	annotated
astrocyte_neuron_treatment_vs_no_treatment	chr10:clu_43553_-	10:1043394-1048863:-	chr10:1043394:1048864:clu_43553_-	3.79365e-09	0.0246726	IDI1	annotated
astrocyte_neuron_treatment_vs_no_treatment	chr10:clu_43553_-	10:1043394-1054167:-	chr10:1043394:1054168:clu_43553_-	3.79365e-09	0.00143905	IDI1	novel_donor
astrocyte_neuron_treatment_vs_no_treatment	chr10:clu_43553_-	10:1043394-1056308:-	chr10:1043394:1056309:clu_43553_-	3.79365e-09	0.000873745	IDI1	novel_donor
astrocyte_neuron_treatment_vs_no_treatment	chr10:clu_43553_-	10:1044172-1048263:-	chr10:1044172:1048264:clu_43553_-	3.79365e-09	-0.000981508	IDI1	annotated
astrocyte_neuron_treatment_vs_no_treatment	chr10:clu_43553_-	10:1044172-1048863:-	chr10:1044172:1048864:clu_43553_-	3.79365e-09	-0.0332665	IDI1	annotated
astrocyte_neuron_treatment_vs_no_treatment	chr10:clu_43553_-	10:1044172-1054167:-	chr10:1044172:1054168:clu_43553_-	3.79365e-09	-0.000152297	IDI1	novel_donor
astrocyte_neuron_treatment_vs_no_treatment	chr10:clu_43553_-	10:1044172-1056308:-	chr10:1044172:1056309:clu_43553_-	3.79365e-09	-0.000304779	IDI1	novel_donor
astrocyte_neuron_treatment_vs_no_treatment	chr10:clu_43553_-	10:1051801-1054167:-	chr10:1051801:1054168:clu_43553_-	3.79365e-09	0.00126197	IDI1	unannotated
astrocyte_neuron_treatment_vs_no_treatment	chr10:clu_43553_-	10:1053937-1054167:-	chr10:1053937:1054168:clu_43553_-	3.79365e-09	0.00887811	IDI1	unannotated
astrocyte_neuron_treatment_vs_no_treatment	chr10:clu_43553_-	10:1054246-1056308:-	chr10:1054246:1056309:clu_43553_-	3.79365e-09	0.0146579	IDI1	unannotated
astrocyte_treatment_vs_no_treatment	chr10:clu_43553_-	10:1043394-1043998:-	chr10:1043394:1043999:clu_43553_-	2.30769e-14	-0.0415553	IDI1	annotated
astrocyte_treatment_vs_no_treatment	chr10:clu_43553_-	10:1043394-1048263:-	chr10:1043394:1048264:clu_43553_-	2.30769e-14	0.00175317	IDI1	annotated
astrocyte_treatment_vs_no_treatment	chr10:clu_43553_-	10:1043394-1048863:-	chr10:1043394:1048864:clu_43553_-	2.30769e-14	-0.00041994	IDI1	annotated
astrocyte_treatment_vs_no_treatment	chr10:clu_43553_-	10:1043394-1054167:-	chr10:1043394:1054168:clu_43553_-	2.30769e-14	0.00217688	IDI1	novel_donor
astrocyte_treatment_vs_no_treatment	chr10:clu_43553_-	10:1043394-1056308:-	chr10:1043394:1056309:clu_43553_-	2.30769e-14	0.00274356	IDI1	novel_donor
astrocyte_treatment_vs_no_treatment	chr10:clu_43553_-	10:1044172-1048263:-	chr10:1044172:1048264:clu_43553_-	2.30769e-14	0.000308045	IDI1	annotated
astrocyte_treatment_vs_no_treatment	chr10:clu_43553_-	10:1044172-1048863:-	chr10:1044172:1048864:clu_43553_-	2.30769e-14	-0.0306662	IDI1	annotated
astrocyte_treatment_vs_no_treatment	chr10:clu_43553_-	10:1044172-1054167:-	chr10:1044172:1054168:clu_43553_-	2.30769e-14	0.00195786	IDI1	novel_donor
astrocyte_treatment_vs_no_treatment	chr10:clu_43553_-	10:1044172-1056308:-	chr10:1044172:1056309:clu_43553_-	2.30769e-14	0.0003324	IDI1	novel_donor
astrocyte_treatment_vs_no_treatment	chr10:clu_43553_-	10:1051801-1054167:-	chr10:1051801:1054168:clu_43553_-	2.30769e-14	0.0102662	IDI1	unannotated
astrocyte_treatment_vs_no_treatment	chr10:clu_43553_-	10:1053937-1054167:-	chr10:1053937:1054168:clu_43553_-	2.30769e-14	0.0179187	IDI1	unannotated
astrocyte_treatment_vs_no_treatment	chr10:clu_43553_-	10:1054246-1056308:-	chr10:1054246:1056309:clu_43553_-	2.30769e-14	0.0351846	IDI1	unannotated
astrocyte_treatment_vs_no_treatment	chr10:clu_43562_-	10:3145717-3147149:-	chr10:3145717:3147150:clu_43562_-	0.0386071	-0.0117372	PITRM1	annotated
astrocyte_treatment_vs_no_treatment	chr10:clu_43562_-	10:3145717-3147162:-	chr10:3145717:3147163:clu_43562_-	0.0386071	0.0117372	PITRM1	novel_donor
astrocyte_treatment_vs_no_treatment	chr10:clu_43566_-	10:3165475-3166228:-	chr10:3165475:3166229:clu_43566_-	0.0259627	0.000365529	PITRM1	novel_acceptor
astrocyte_treatment_vs_no_treatment	chr10:clu_43566_-	10:3165484-3166228:-	chr10:3165484:3166229:clu_43566_-	0.0259627	-0.0111876	PITRM1	novel_acceptor
astrocyte_treatment_vs_no_treatment	chr10:clu_43566_-	10:3165524-3166228:-	chr10:3165524:3166229:clu_43566_-	0.0259627	-0.0037373	PITRM1	novel_acceptor
astrocyte_treatment_vs_no_treatment	chr10:clu_43566_-	10:3165528-3166228:-	chr10:3165528:3166229:clu_43566_-	0.0259627	0.0145593	PITRM1	annotated
astrocyte_neuron_treatment_vs_no_treatment	chr10:clu_43568_-	10:3779591-3780105:-	chr10:3779591:3780106:clu_43568_-	0.00269609	-0.0123219	KLF6	annotated
astrocyte_neuron_treatment_vs_no_treatment	chr10:clu_43568_-	10:3779591-3781640:-	chr10:3779591:3781641:clu_43568_-	0.00269609	-0.021637	KLF6	annotated
astrocyte_neuron_treatment_vs_no_treatment	chr10:clu_43568_-	10:3780230-3781640:-	chr10:3780230:3781641:clu_43568_-	0.00269609	0.035385	KLF6	annotated
astrocyte_neuron_treatment_vs_no_treatment	chr10:clu_43568_-	10:3780230-3781766:-	chr10:3780230:3781767:clu_43568_-	0.00269609	-0.0016655	KLF6	novel_donor
astrocyte_neuron_treatment_vs_no_treatment	chr10:clu_43568_-	10:3780230-3781794:-	chr10:3780230:3781795:clu_43568_-	0.00269609	0.000239505	KLF6	annotated
astrocyte_treatment_vs_no_treatment	chr10:clu_43569_-	10:3782215-3782671:-	chr10:3782215:3782672:clu_43569_-	0.0342694	-0.00575228	KLF6	novel_donor
astrocyte_treatment_vs_no_treatment	chr10:clu_43569_-	10:3782215-3783215:-	chr10:3782215:3783216:clu_43569_-	0.0342694	-0.0111867	KLF6	annotated
astrocyte_treatment_vs_no_treatment	chr10:clu_43569_-	10:3782215-3784912:-	chr10:3782215:3784913:clu_43569_-	0.0342694	0.0183417	KLF6	annotated
astrocyte_treatment_vs_no_treatment	chr10:clu_43569_-	10:3783282-3784912:-	chr10:3783282:3784913:clu_43569_-	0.0342694	-0.0014027	KLF6	annotated
astrocyte_neuron_treatment_vs_no_treatment	chr10:clu_43577_-	10:5883168-5883957:-	chr10:5883168:5883958:clu_43577_-	0.00194175	0.00208632	ANKRD16	novel_donor
astrocyte_neuron_treatment_vs_no_treatment	chr10:clu_43577_-	10:5883168-5883968:-	chr10:5883168:5883969:clu_43577_-	0.00194175	0.0316022	ANKRD16	annotated
astrocyte_neuron_treatment_vs_no_treatment	chr10:clu_43577_-	10:5883168-5885722:-	chr10:5883168:5885723:clu_43577_-	0.00194175	-0.00764567	ANKRD16	novel_exon_skip
astrocyte_neuron_treatment_vs_no_treatment	chr10:clu_43577_-	10:5884078-5885722:-	chr10:5884078:5885723:clu_43577_-	0.00194175	-0.0260429	ANKRD16	annotated
astrocyte_treatment_vs_no_treatment	chr10:clu_43585_-	10:6498559-6507435:-	chr10:6498559:6507436:clu_43585_-	0.0184011	-0.110823	PRKCQ	annotated
astrocyte_treatment_vs_no_treatment	chr10:clu_43585_-	10:6498559-6510994:-	chr10:6498559:6510995:clu_43585_-	0.0184011	0.00132072	PRKCQ	annotated
astrocyte_treatment_vs_no_treatment	chr10:clu_43585_-	10:6507497-6510994:-	chr10:6507497:6510995:clu_43585_-	0.0184011	0.109502	PRKCQ	annotated
astrocyte_neuron_treatment_vs_no_treatment	chr10:clu_43606_-	10:11527568-11532177:-	chr10:11527568:11532178:clu_43606_-	0.0126711	-0.00548078	USP6NL	annotated
astrocyte_neuron_treatment_vs_no_treatment	chr10:clu_43606_-	10:11527568-11594630:-	chr10:11527568:11594631:clu_43606_-	0.0126711	-0.000972862	USP6NL	novel_donor
astrocyte_neuron_treatment_vs_no_treatment	chr10:clu_43606_-	10:11527568-11597630:-	chr10:11527568:11597631:clu_43606_-	0.0126711	0.0211272	USP6NL	annotated
astrocyte_neuron_treatment_vs_no_treatment	chr10:clu_43606_-	10:11527568-11611442:-	chr10:11527568:11611443:clu_43606_-	0.0126711	-0.00109989	USP6NL	novel_exon_skip
astrocyte_neuron_treatment_vs_no_treatment	chr10:clu_43606_-	10:11562486-11597630:-	chr10:11562486:11597631:clu_43606_-	0.0126711	-0.001308	USP6NL	novel_acceptor
astrocyte_neuron_treatment_vs_no_treatment	chr10:clu_43606_-	10:11565639-11597630:-	chr10:11565639:11597631:clu_43606_-	0.0126711	0.00505378	USP6NL	annotated
astrocyte_neuron_treatment_vs_no_treatment	chr10:clu_43606_-	10:11597718-11611442:-	chr10:11597718:11611443:clu_43606_-	0.0126711	-0.0173194	USP6NL	annotated
astrocyte_treatment_vs_no_treatment	chr10:clu_43611_-	10:11967455-11979056:-	chr10:11967455:11979057:clu_43611_-	0.00884864	0.0174841	UPF2	annotated
astrocyte_treatment_vs_no_treatment	chr10:clu_43611_-	10:11967455-11997671:-	chr10:11967455:11997672:clu_43611_-	0.00884864	0.00115525	UPF2	novel_exon_skip
astrocyte_treatment_vs_no_treatment	chr10:clu_43611_-	10:11967455-11997703:-	chr10:11967455:11997704:clu_43611_-	0.00884864	0.0206665	UPF2	novel_donor
astrocyte_treatment_vs_no_treatment	chr10:clu_43611_-	10:11979166-11997671:-	chr10:11979166:11997672:clu_43611_-	0.00884864	-0.0393059	UPF2	annotated
astrocyte_neuron_treatment_vs_no_treatment	chr10:clu_43620_-	10:12898680-12998337:-	chr10:12898680:12998338:clu_43620_-	0.016997	0.00820469	CCDC3	annotated
astrocyte_neuron_treatment_vs_no_treatment	chr10:clu_43620_-	10:12898680-13001196:-	chr10:12898680:13001197:clu_43620_-	0.016997	0.0265792	CCDC3	novel_exon_skip
astrocyte_neuron_treatment_vs_no_treatment	chr10:clu_43620_-	10:12998513-13001196:-	chr10:12998513:13001197:clu_43620_-	0.016997	-0.0324347	CCDC3	annotated
astrocyte_neuron_treatment_vs_no_treatment	chr10:clu_43620_-	10:12998513-13049673:-	chr10:12998513:13049674:clu_43620_-	0.016997	0.00216169	CCDC3	annotated
astrocyte_neuron_treatment_vs_no_treatment	chr10:clu_43620_-	10:13048765-13049673:-	chr10:13048765:13049674:clu_43620_-	0.016997	-0.00451093	CCDC3	novel_acceptor
astrocyte_neuron_treatment_vs_no_treatment	chr10:clu_43623_-	10:13283840-13288359:-	chr10:13283840:13288360:clu_43623_-	0.0245685	-0.0117229	PHYH	annotated
astrocyte_neuron_treatment_vs_no_treatment	chr10:clu_43623_-	10:13283840-13294427:-	chr10:13283840:13294428:clu_43623_-	0.0245685	0.00200239	PHYH	novel_exon_skip
astrocyte_neuron_treatment_vs_no_treatment	chr10:clu_43623_-	10:13288542-13291824:-	chr10:13288542:13291825:clu_43623_-	0.0245685	-0.00233286	PHYH	annotated
astrocyte_neuron_treatment_vs_no_treatment	chr10:clu_43623_-	10:13288542-13291830:-	chr10:13288542:13291831:clu_43623_-	0.0245685	0.00127268	PHYH	annotated
astrocyte_neuron_treatment_vs_no_treatment	chr10:clu_43623_-	10:13288542-13294427:-	chr10:13288542:13294428:clu_43623_-	0.0245685	0.00331789	PHYH	novel_exon_skip
astrocyte_neuron_treatment_vs_no_treatment	chr10:clu_43623_-	10:13291913-13294427:-	chr10:13291913:13294428:clu_43623_-	0.0245685	0.00746279	PHYH	annotated
astrocyte_neuron_treatment_vs_no_treatment	chr10:clu_43630_-	10:13452659-13480898:-	chr10:13452659:13480899:clu_43630_-	0.0465392	0.0508626	BEND7	annotated
astrocyte_neuron_treatment_vs_no_treatment	chr10:clu_43630_-	10:13452659-13492610:-	chr10:13452659:13492611:clu_43630_-	0.0465392	0.0116353	BEND7	novel_exon_skip
astrocyte_neuron_treatment_vs_no_treatment	chr10:clu_43630_-	10:13452659-13496765:-	chr10:13452659:13496766:clu_43630_-	0.0465392	-0.00138163	BEND7	novel_exon_skip
astrocyte_neuron_treatment_vs_no_treatment	chr10:clu_43630_-	10:13481121-13492610:-	chr10:13481121:13492611:clu_43630_-	0.0465392	-0.00824359	BEND7	novel_acceptor
astrocyte_neuron_treatment_vs_no_treatment	chr10:clu_43630_-	10:13481125-13492610:-	chr10:13481125:13492611:clu_43630_-	0.0465392	-0.00125383	BEND7	annotated
astrocyte_neuron_treatment_vs_no_treatment	chr10:clu_43630_-	10:13492827-13496765:-	chr10:13492827:13496766:clu_43630_-	0.0465392	0.00217355	BEND7	novel_acceptor
astrocyte_neuron_treatment_vs_no_treatment	chr10:clu_43630_-	10:13492877-13496765:-	chr10:13492877:13496766:clu_43630_-	0.0465392	-0.00784325	BEND7	annotated
astrocyte_neuron_treatment_vs_no_treatment	chr10:clu_43630_-	10:13492877-13526137:-	chr10:13492877:13526138:clu_43630_-	0.0465392	-0.00315692	BEND7	novel_combo
astrocyte_neuron_treatment_vs_no_treatment	chr10:clu_43630_-	10:13500081-13526137:-	chr10:13500081:13526138:clu_43630_-	0.0465392	-0.0256856	BEND7	annotated
astrocyte_neuron_treatment_vs_no_treatment	chr10:clu_43630_-	10:13526222-13528472:-	chr10:13526222:13528473:clu_43630_-	0.0465392	-0.0148464	BEND7	annotated
astrocyte_neuron_treatment_vs_no_treatment	chr10:clu_43630_-	10:13526222-13528482:-	chr10:13526222:13528483:clu_43630_-	0.0465392	-0.00226029	BEND7	novel_donor
astrocyte_neuron_treatment_vs_no_treatment	chr10:clu_43636_-	10:13675037-13693897:-	chr10:13675037:13693898:clu_43636_-	0.000447991	0.00709778	FRMD4A	novel_acceptor
astrocyte_neuron_treatment_vs_no_treatment	chr10:clu_43636_-	10:13675045-13693481:-	chr10:13675045:13693482:clu_43636_-	0.000447991	-0.0402232	FRMD4A	annotated
astrocyte_neuron_treatment_vs_no_treatment	chr10:clu_43636_-	10:13675045-13693897:-	chr10:13675045:13693898:clu_43636_-	0.000447991	0.0535738	FRMD4A	annotated
astrocyte_neuron_treatment_vs_no_treatment	chr10:clu_43636_-	10:13693518-13693897:-	chr10:13693518:13693898:clu_43636_-	0.000447991	-0.0204484	FRMD4A	annotated
astrocyte_treatment_vs_no_treatment	chr10:clu_43636_-	10:13675037-13693897:-	chr10:13675037:13693898:clu_43636_-	0.0152458	0.00583749	FRMD4A	novel_acceptor
astrocyte_treatment_vs_no_treatment	chr10:clu_43636_-	10:13675045-13693481:-	chr10:13675045:13693482:clu_43636_-	0.0152458	-0.0251924	FRMD4A	annotated
astrocyte_treatment_vs_no_treatment	chr10:clu_43636_-	10:13675045-13693897:-	chr10:13675045:13693898:clu_43636_-	0.0152458	0.0445435	FRMD4A	annotated
astrocyte_treatment_vs_no_treatment	chr10:clu_43636_-	10:13693518-13693897:-	chr10:13693518:13693898:clu_43636_-	0.0152458	-0.0251886	FRMD4A	annotated
astrocyte_treatment_vs_no_treatment	chr10:clu_43640_-	10:14530516-14538519:-	chr10:14530516:14538520:clu_43640_-	0.0029516	-0.00244213	FAM107B	novel_donor
astrocyte_treatment_vs_no_treatment	chr10:clu_43640_-	10:14530516-14553321:-	chr10:14530516:14553322:clu_43640_-	0.0029516	0.0736873	FAM107B	annotated
astrocyte_treatment_vs_no_treatment	chr10:clu_43640_-	10:14530516-14556361:-	chr10:14530516:14556362:clu_43640_-	0.0029516	-0.00288671	FAM107B	annotated
astrocyte_treatment_vs_no_treatment	chr10:clu_43640_-	10:14530516-14603731:-	chr10:14530516:14603732:clu_43640_-	0.0029516	0.0063415	FAM107B	novel_donor
astrocyte_treatment_vs_no_treatment	chr10:clu_43640_-	10:14530516-14604239:-	chr10:14530516:14604240:clu_43640_-	0.0029516	-0.0848546	FAM107B	annotated
astrocyte_treatment_vs_no_treatment	chr10:clu_43640_-	10:14538594-14604239:-	chr10:14538594:14604240:clu_43640_-	0.0029516	-0.00979537	FAM107B	novel_acceptor
astrocyte_treatment_vs_no_treatment	chr10:clu_43640_-	10:14553388-14556361:-	chr10:14553388:14556362:clu_43640_-	0.0029516	0.00869037	FAM107B	annotated
astrocyte_treatment_vs_no_treatment	chr10:clu_43640_-	10:14553388-14604239:-	chr10:14553388:14604240:clu_43640_-	0.0029516	0.0161655	FAM107B	annotated
astrocyte_treatment_vs_no_treatment	chr10:clu_43640_-	10:14556406-14604239:-	chr10:14556406:14604240:clu_43640_-	0.0029516	-0.00293496	FAM107B	novel_combo
astrocyte_treatment_vs_no_treatment	chr10:clu_43640_-	10:14602851-14604239:-	chr10:14602851:14604240:clu_43640_-	0.0029516	-0.00197089	FAM107B	annotated
astrocyte_neuron_treatment_vs_no_treatment	chr10:clu_43648_-	10:14935565-14936537:-	chr10:14935565:14936538:clu_43648_-	0.0103094	0.104248	DCLRE1C	annotated
astrocyte_neuron_treatment_vs_no_treatment	chr10:clu_43648_-	10:14935565-14939809:-	chr10:14935565:14939810:clu_43648_-	0.0103094	-0.118318	DCLRE1C	annotated
astrocyte_neuron_treatment_vs_no_treatment	chr10:clu_43648_-	10:14936594-14939809:-	chr10:14936594:14939810:clu_43648_-	0.0103094	0.0140702	DCLRE1C	annotated
astrocyte_treatment_vs_no_treatment	chr10:clu_43656_-	10:15135419-15140986:-	chr10:15135419:15140987:clu_43656_-	0.0356926	-0.0449213	NMT2	annotated
astrocyte_treatment_vs_no_treatment	chr10:clu_43656_-	10:15135419-15141421:-	chr10:15135419:15141422:clu_43656_-	0.0356926	0.0725745	NMT2	annotated
astrocyte_treatment_vs_no_treatment	chr10:clu_43656_-	10:15141030-15141421:-	chr10:15141030:15141422:clu_43656_-	0.0356926	-0.0276532	NMT2	annotated
astrocyte_treatment_vs_no_treatment	chr10:clu_43662_-	10:15779142-15780837:-	chr10:15779142:15780838:clu_43662_-	0.000518397	-0.00305465	MINDY3	novel_donor
astrocyte_treatment_vs_no_treatment	chr10:clu_43662_-	10:15779142-15782154:-	chr10:15779142:15782155:clu_43662_-	0.000518397	-0.0123171	MINDY3	annotated
astrocyte_treatment_vs_no_treatment	chr10:clu_43662_-	10:15779142-15789246:-	chr10:15779142:15789247:clu_43662_-	0.000518397	0.000493353	MINDY3	novel_exon_skip
astrocyte_treatment_vs_no_treatment	chr10:clu_43662_-	10:15780967-15782154:-	chr10:15780967:15782155:clu_43662_-	0.000518397	0.00951521	MINDY3	novel_acceptor
astrocyte_treatment_vs_no_treatment	chr10:clu_43662_-	10:15781663-15782154:-	chr10:15781663:15782155:clu_43662_-	0.000518397	-0.000931272	MINDY3	novel_acceptor
astrocyte_treatment_vs_no_treatment	chr10:clu_43662_-	10:15782219-15786560:-	chr10:15782219:15786561:clu_43662_-	0.000518397	-0.000953775	MINDY3	novel_acceptor
astrocyte_treatment_vs_no_treatment	chr10:clu_43662_-	10:15782227-15786560:-	chr10:15782227:15786561:clu_43662_-	0.000518397	-0.00635065	MINDY3	annotated
astrocyte_treatment_vs_no_treatment	chr10:clu_43662_-	10:15782227-15789246:-	chr10:15782227:15789247:clu_43662_-	0.000518397	-0.00764244	MINDY3	novel_exon_skip
astrocyte_treatment_vs_no_treatment	chr10:clu_43662_-	10:15786649-15789246:-	chr10:15786649:15789247:clu_43662_-	0.000518397	0.0212413	MINDY3	annotated
astrocyte_neuron_treatment_vs_no_treatment	chr10:clu_43667_-	10:16764511-16782033:-	chr10:16764511:16782034:clu_43667_-	0.00591162	-0.00378888	RSU1	annotated
astrocyte_neuron_treatment_vs_no_treatment	chr10:clu_43667_-	10:16764511-16816972:-	chr10:16764511:16816973:clu_43667_-	0.00591162	7.79132e-05	RSU1	novel_exon_skip
astrocyte_neuron_treatment_vs_no_treatment	chr10:clu_43667_-	10:16782085-16816972:-	chr10:16782085:16816973:clu_43667_-	0.00591162	0.0144123	RSU1	annotated
astrocyte_neuron_treatment_vs_no_treatment	chr10:clu_43667_-	10:16782085-16817314:-	chr10:16782085:16817315:clu_43667_-	0.00591162	-0.0179393	RSU1	annotated
astrocyte_neuron_treatment_vs_no_treatment	chr10:clu_43667_-	10:16817085-16817314:-	chr10:16817085:16817315:clu_43667_-	0.00591162	0.007238	RSU1	annotated
astrocyte_treatment_vs_no_treatment	chr10:clu_43667_-	10:16764511-16782033:-	chr10:16764511:16782034:clu_43667_-	8.11971e-05	-0.00425767	RSU1	annotated
astrocyte_treatment_vs_no_treatment	chr10:clu_43667_-	10:16764511-16816972:-	chr10:16764511:16816973:clu_43667_-	8.11971e-05	0.000423799	RSU1	novel_exon_skip
astrocyte_treatment_vs_no_treatment	chr10:clu_43667_-	10:16782085-16816972:-	chr10:16782085:16816973:clu_43667_-	8.11971e-05	0.00590731	RSU1	annotated
astrocyte_treatment_vs_no_treatment	chr10:clu_43667_-	10:16782085-16817314:-	chr10:16782085:16817315:clu_43667_-	8.11971e-05	-0.0144482	RSU1	annotated
astrocyte_treatment_vs_no_treatment	chr10:clu_43667_-	10:16817085-16817314:-	chr10:16817085:16817315:clu_43667_-	8.11971e-05	0.0123747	RSU1	annotated
astrocyte_treatment_vs_no_treatment	chr10:clu_43672_-	10:17139202-17153506:-	chr10:17139202:17153507:clu_43672_-	0.00475251	0.149094	TRDMT1	novel_acceptor
astrocyte_treatment_vs_no_treatment	chr10:clu_43672_-	10:17149141-17153506:-	chr10:17149141:17153507:clu_43672_-	0.00475251	-0.140504	TRDMT1	annotated
astrocyte_treatment_vs_no_treatment	chr10:clu_43672_-	10:17152100-17153506:-	chr10:17152100:17153507:clu_43672_-	0.00475251	-0.00859002	TRDMT1	annotated
astrocyte_treatment_vs_no_treatment	chr10:clu_43674_-	10:17160375-17161482:-	chr10:17160375:17161483:clu_43674_-	0.0400522	0.0396216	TRDMT1	annotated
astrocyte_treatment_vs_no_treatment	chr10:clu_43674_-	10:17160375-17162165:-	chr10:17160375:17162166:clu_43674_-	0.0400522	-0.0165754	TRDMT1	annotated
astrocyte_treatment_vs_no_treatment	chr10:clu_43674_-	10:17160375-17168840:-	chr10:17160375:17168841:clu_43674_-	0.0400522	-0.00698661	TRDMT1	annotated
astrocyte_treatment_vs_no_treatment	chr10:clu_43674_-	10:17160375-17174550:-	chr10:17160375:17174551:clu_43674_-	0.0400522	0.00263074	TRDMT1	annotated
astrocyte_treatment_vs_no_treatment	chr10:clu_43674_-	10:17161549-17162165:-	chr10:17161549:17162166:clu_43674_-	0.0400522	-0.00447072	TRDMT1	annotated
astrocyte_treatment_vs_no_treatment	chr10:clu_43674_-	10:17162238-17168840:-	chr10:17162238:17168841:clu_43674_-	0.0400522	-0.0311015	TRDMT1	annotated
astrocyte_treatment_vs_no_treatment	chr10:clu_43674_-	10:17162238-17174550:-	chr10:17162238:17174551:clu_43674_-	0.0400522	0.0288674	TRDMT1	annotated
astrocyte_treatment_vs_no_treatment	chr10:clu_43674_-	10:17168918-17169309:-	chr10:17168918:17169310:clu_43674_-	0.0400522	-0.0245117	TRDMT1	annotated
astrocyte_treatment_vs_no_treatment	chr10:clu_43674_-	10:17168918-17174550:-	chr10:17168918:17174551:clu_43674_-	0.0400522	-0.00911995	TRDMT1	annotated
astrocyte_treatment_vs_no_treatment	chr10:clu_43674_-	10:17169377-17174550:-	chr10:17169377:17174551:clu_43674_-	0.0400522	0.000717322	TRDMT1	novel_acceptor
astrocyte_treatment_vs_no_treatment	chr10:clu_43674_-	10:17169540-17174550:-	chr10:17169540:17174551:clu_43674_-	0.0400522	0.0166643	TRDMT1	annotated
astrocyte_treatment_vs_no_treatment	chr10:clu_43674_-	10:17172025-17174550:-	chr10:17172025:17174551:clu_43674_-	0.0400522	0.000947204	TRDMT1	annotated
astrocyte_treatment_vs_no_treatment	chr10:clu_43674_-	10:17172950-17174550:-	chr10:17172950:17174551:clu_43674_-	0.0400522	0.00331736	TRDMT1	novel_acceptor
astrocyte_treatment_vs_no_treatment	chr10:clu_43695_-	10:20817693-20818703:-	chr10:20817693:20818704:clu_43695_-	0.034634	0.0971311	NEBL	annotated
astrocyte_treatment_vs_no_treatment	chr10:clu_43695_-	10:20817693-20819423:-	chr10:20817693:20819424:clu_43695_-	0.034634	-0.169032	NEBL	annotated
astrocyte_treatment_vs_no_treatment	chr10:clu_43695_-	10:20818835-20819423:-	chr10:20818835:20819424:clu_43695_-	0.034634	0.0719014	NEBL	annotated
astrocyte_treatment_vs_no_treatment	chr10:clu_43704_-	10:21755925-21759169:-	chr10:21755925:21759170:clu_43704_-	0.0264165	-0.00466333	DNAJC1	novel_acceptor
astrocyte_treatment_vs_no_treatment	chr10:clu_43704_-	10:21756752-21759169:-	chr10:21756752:21759170:clu_43704_-	0.0264165	-0.000312111	DNAJC1	novel_acceptor
astrocyte_treatment_vs_no_treatment	chr10:clu_43704_-	10:21756756-21759169:-	chr10:21756756:21759170:clu_43704_-	0.0264165	0.00497544	DNAJC1	annotated
astrocyte_neuron_treatment_vs_no_treatment	chr10:clu_43706_-	10:21766310-21805979:-	chr10:21766310:21805980:clu_43706_-	0.0307913	0.00317563	DNAJC1	annotated
astrocyte_neuron_treatment_vs_no_treatment	chr10:clu_43706_-	10:21766310-21882281:-	chr10:21766310:21882282:clu_43706_-	0.0307913	0.00122022	DNAJC1	novel_exon_skip
astrocyte_neuron_treatment_vs_no_treatment	chr10:clu_43706_-	10:21806100-21807190:-	chr10:21806100:21807191:clu_43706_-	0.0307913	0.00234408	DNAJC1	novel_donor
astrocyte_neuron_treatment_vs_no_treatment	chr10:clu_43706_-	10:21806100-21861436:-	chr10:21806100:21861437:clu_43706_-	0.0307913	-0.00225745	DNAJC1	novel_donor
astrocyte_neuron_treatment_vs_no_treatment	chr10:clu_43706_-	10:21806100-21879743:-	chr10:21806100:21879744:clu_43706_-	0.0307913	-0.000566513	DNAJC1	novel_donor
astrocyte_neuron_treatment_vs_no_treatment	chr10:clu_43706_-	10:21806100-21882281:-	chr10:21806100:21882282:clu_43706_-	0.0307913	-0.001616	DNAJC1	annotated
astrocyte_neuron_treatment_vs_no_treatment	chr10:clu_43706_-	10:21879884-21882281:-	chr10:21879884:21882282:clu_43706_-	0.0307913	-0.00229996	DNAJC1	novel_acceptor
astrocyte_treatment_vs_no_treatment	chr10:clu_43706_-	10:21766310-21805979:-	chr10:21766310:21805980:clu_43706_-	3.42765e-07	0.0033887	DNAJC1	annotated
astrocyte_treatment_vs_no_treatment	chr10:clu_43706_-	10:21766310-21882281:-	chr10:21766310:21882282:clu_43706_-	3.42765e-07	-0.000952035	DNAJC1	novel_exon_skip
astrocyte_treatment_vs_no_treatment	chr10:clu_43706_-	10:21806100-21807190:-	chr10:21806100:21807191:clu_43706_-	3.42765e-07	0.00336686	DNAJC1	novel_donor
astrocyte_treatment_vs_no_treatment	chr10:clu_43706_-	10:21806100-21861436:-	chr10:21806100:21861437:clu_43706_-	3.42765e-07	-0.00796626	DNAJC1	novel_donor
astrocyte_treatment_vs_no_treatment	chr10:clu_43706_-	10:21806100-21879743:-	chr10:21806100:21879744:clu_43706_-	3.42765e-07	-0.000332544	DNAJC1	novel_donor
astrocyte_treatment_vs_no_treatment	chr10:clu_43706_-	10:21806100-21882281:-	chr10:21806100:21882282:clu_43706_-	3.42765e-07	0.00330964	DNAJC1	annotated
astrocyte_treatment_vs_no_treatment	chr10:clu_43706_-	10:21879884-21882281:-	chr10:21879884:21882282:clu_43706_-	3.42765e-07	-0.000814366	DNAJC1	novel_acceptor
astrocyte_treatment_vs_no_treatment	chr10:clu_43707_-	10:21920964-21928505:-	chr10:21920964:21928506:clu_43707_-	0.0238096	0.00828233	DNAJC1	annotated
astrocyte_treatment_vs_no_treatment	chr10:clu_43707_-	10:21920964-21929039:-	chr10:21920964:21929040:clu_43707_-	0.0238096	-0.00792817	DNAJC1	annotated
astrocyte_treatment_vs_no_treatment	chr10:clu_43707_-	10:21928553-21929039:-	chr10:21928553:21929040:clu_43707_-	0.0238096	-0.00035416	DNAJC1	annotated
astrocyte_treatment_vs_no_treatment	chr10:clu_43711_-	10:24607838-24609429:-	chr10:24607838:24609430:clu_43711_-	0.0389145	-0.000991701	ARHGAP21	unannotated
astrocyte_treatment_vs_no_treatment	chr10:clu_43711_-	10:24607904-24609429:-	chr10:24607904:24609430:clu_43711_-	0.0389145	0.0105194	ARHGAP21	novel_donor
astrocyte_treatment_vs_no_treatment	chr10:clu_43711_-	10:24607904-24619472:-	chr10:24607904:24619473:clu_43711_-	0.0389145	-0.0182612	ARHGAP21	annotated
astrocyte_treatment_vs_no_treatment	chr10:clu_43711_-	10:24609532-24619472:-	chr10:24609532:24619473:clu_43711_-	0.0389145	0.00212664	ARHGAP21	novel_acceptor
astrocyte_treatment_vs_no_treatment	chr10:clu_43711_-	10:24610366-24619472:-	chr10:24610366:24619473:clu_43711_-	0.0389145	0.00660686	ARHGAP21	novel_acceptor
astrocyte_neuron_treatment_vs_no_treatment	chr10:clu_43713_-	10:24722226-24723156:-	chr10:24722226:24723157:clu_43713_-	0.0359709	-0.0026867	ARHGAP21	novel_acceptor
astrocyte_neuron_treatment_vs_no_treatment	chr10:clu_43713_-	10:24722226-24723561:-	chr10:24722226:24723562:clu_43713_-	0.0359709	-0.00239313	ARHGAP21	novel_acceptor
astrocyte_neuron_treatment_vs_no_treatment	chr10:clu_43713_-	10:24722280-24722485:-	chr10:24722280:24722486:clu_43713_-	0.0359709	0.0239285	ARHGAP21	annotated
astrocyte_neuron_treatment_vs_no_treatment	chr10:clu_43713_-	10:24722280-24723027:-	chr10:24722280:24723028:clu_43713_-	0.0359709	0.00379257	ARHGAP21	novel_donor
astrocyte_neuron_treatment_vs_no_treatment	chr10:clu_43713_-	10:24722280-24723156:-	chr10:24722280:24723157:clu_43713_-	0.0359709	0.0244898	ARHGAP21	annotated
astrocyte_neuron_treatment_vs_no_treatment	chr10:clu_43713_-	10:24722280-24723561:-	chr10:24722280:24723562:clu_43713_-	0.0359709	-0.0475686	ARHGAP21	annotated
astrocyte_neuron_treatment_vs_no_treatment	chr10:clu_43713_-	10:24722635-24723561:-	chr10:24722635:24723562:clu_43713_-	0.0359709	0.000437581	ARHGAP21	novel_acceptor
astrocyte_neuron_treatment_vs_no_treatment	chr10:clu_43716_-	10:24872064-24937183:-	chr10:24872064:24937184:clu_43716_-	0.0195412	-0.0275416	PRTFDC1	annotated
astrocyte_neuron_treatment_vs_no_treatment	chr10:clu_43716_-	10:24908686-24937183:-	chr10:24908686:24937184:clu_43716_-	0.0195412	0.0275416	PRTFDC1	annotated
astrocyte_treatment_vs_no_treatment	chr10:clu_43721_-	10:26751784-26755654:-	chr10:26751784:26755655:clu_43721_-	0.000195283	0.00361486	ABI1	annotated
astrocyte_treatment_vs_no_treatment	chr10:clu_43721_-	10:26751784-26759061:-	chr10:26751784:26759062:clu_43721_-	0.000195283	-0.00279917	ABI1	annotated
astrocyte_treatment_vs_no_treatment	chr10:clu_43721_-	10:26751784-26763879:-	chr10:26751784:26763880:clu_43721_-	0.000195283	0.00338601	ABI1	novel_exon_skip
astrocyte_treatment_vs_no_treatment	chr10:clu_43721_-	10:26751784-26765217:-	chr10:26751784:26765218:clu_43721_-	0.000195283	0.00244601	ABI1	annotated
astrocyte_treatment_vs_no_treatment	chr10:clu_43721_-	10:26755742-26759061:-	chr10:26755742:26759062:clu_43721_-	0.000195283	-0.00559384	ABI1	annotated
astrocyte_treatment_vs_no_treatment	chr10:clu_43721_-	10:26755742-26765217:-	chr10:26755742:26765218:clu_43721_-	0.000195283	-0.00293699	ABI1	annotated
astrocyte_treatment_vs_no_treatment	chr10:clu_43721_-	10:26759139-26765217:-	chr10:26759139:26765218:clu_43721_-	0.000195283	-0.0010377	ABI1	novel_acceptor
astrocyte_treatment_vs_no_treatment	chr10:clu_43721_-	10:26759224-26765217:-	chr10:26759224:26765218:clu_43721_-	0.000195283	0.00037605	ABI1	novel_acceptor
astrocyte_treatment_vs_no_treatment	chr10:clu_43721_-	10:26759236-26763879:-	chr10:26759236:26763880:clu_43721_-	0.000195283	0.000195095	ABI1	novel_combo
astrocyte_treatment_vs_no_treatment	chr10:clu_43721_-	10:26759236-26765217:-	chr10:26759236:26765218:clu_43721_-	0.000195283	-0.000370701	ABI1	annotated
astrocyte_treatment_vs_no_treatment	chr10:clu_43721_-	10:26759239-26763879:-	chr10:26759239:26763880:clu_43721_-	0.000195283	0.00136938	ABI1	annotated
astrocyte_treatment_vs_no_treatment	chr10:clu_43721_-	10:26759239-26765217:-	chr10:26759239:26765218:clu_43721_-	0.000195283	-0.00396605	ABI1	annotated
astrocyte_treatment_vs_no_treatment	chr10:clu_43721_-	10:26763961-26765217:-	chr10:26763961:26765218:clu_43721_-	0.000195283	0.00531706	ABI1	annotated
astrocyte_neuron_treatment_vs_no_treatment	chr10:clu_43723_-	10:26770346-26771074:-	chr10:26770346:26771075:clu_43723_-	0.000226363	0.0205011	ABI1	annotated
astrocyte_neuron_treatment_vs_no_treatment	chr10:clu_43723_-	10:26770346-26777064:-	chr10:26770346:26777065:clu_43723_-	0.000226363	-0.0402284	ABI1	annotated
astrocyte_neuron_treatment_vs_no_treatment	chr10:clu_43723_-	10:26771090-26777064:-	chr10:26771090:26777065:clu_43723_-	0.000226363	0.0197273	ABI1	annotated
astrocyte_treatment_vs_no_treatment	chr10:clu_43723_-	10:26770346-26771074:-	chr10:26770346:26771075:clu_43723_-	1.17766e-10	0.0425759	ABI1	annotated
astrocyte_treatment_vs_no_treatment	chr10:clu_43723_-	10:26770346-26777064:-	chr10:26770346:26777065:clu_43723_-	1.17766e-10	-0.082628	ABI1	annotated
astrocyte_treatment_vs_no_treatment	chr10:clu_43723_-	10:26771090-26777064:-	chr10:26771090:26777065:clu_43723_-	1.17766e-10	0.0400521	ABI1	annotated
astrocyte_neuron_treatment_vs_no_treatment	chr10:clu_43730_-	10:27046521-27048800:-	chr10:27046521:27048801:clu_43730_-	0.0187734	-0.16279	ANKRD26	novel_acceptor
astrocyte_neuron_treatment_vs_no_treatment	chr10:clu_43730_-	10:27046524-27048800:-	chr10:27046524:27048801:clu_43730_-	0.0187734	0.16279	ANKRD26	annotated
astrocyte_neuron_treatment_vs_no_treatment	chr10:clu_43754_-	10:29499264-29508341:-	chr10:29499264:29508342:clu_43754_-	5.28527e-05	-0.00937624	SVIL	annotated
astrocyte_neuron_treatment_vs_no_treatment	chr10:clu_43754_-	10:29499264-29512734:-	chr10:29499264:29512735:clu_43754_-	5.28527e-05	0.0221824	SVIL	annotated
astrocyte_neuron_treatment_vs_no_treatment	chr10:clu_43754_-	10:29508390-29512734:-	chr10:29508390:29512735:clu_43754_-	5.28527e-05	-0.0100706	SVIL	annotated
astrocyte_neuron_treatment_vs_no_treatment	chr10:clu_43754_-	10:29511768-29512734:-	chr10:29511768:29512735:clu_43754_-	5.28527e-05	-0.00273551	SVIL	novel_acceptor
astrocyte_treatment_vs_no_treatment	chr10:clu_43754_-	10:29499264-29508341:-	chr10:29499264:29508342:clu_43754_-	1.12519e-07	-0.012843	SVIL	annotated
astrocyte_treatment_vs_no_treatment	chr10:clu_43754_-	10:29499264-29512734:-	chr10:29499264:29512735:clu_43754_-	1.12519e-07	0.0279245	SVIL	annotated
astrocyte_treatment_vs_no_treatment	chr10:clu_43754_-	10:29508390-29512734:-	chr10:29508390:29512735:clu_43754_-	1.12519e-07	-0.0130619	SVIL	annotated
astrocyte_treatment_vs_no_treatment	chr10:clu_43754_-	10:29511768-29512734:-	chr10:29511768:29512735:clu_43754_-	1.12519e-07	-0.00201966	SVIL	novel_acceptor
astrocyte_neuron_treatment_vs_no_treatment	chr10:clu_43756_-	10:29531289-29532001:-	chr10:29531289:29532002:clu_43756_-	3.62048e-08	-0.0273358	SVIL	annotated
astrocyte_neuron_treatment_vs_no_treatment	chr10:clu_43756_-	10:29531289-29535988:-	chr10:29531289:29535989:clu_43756_-	3.62048e-08	0.00199325	SVIL	novel_exon_skip
astrocyte_neuron_treatment_vs_no_treatment	chr10:clu_43756_-	10:29531289-29550596:-	chr10:29531289:29550597:clu_43756_-	3.62048e-08	0.149377	SVIL	annotated
astrocyte_neuron_treatment_vs_no_treatment	chr10:clu_43756_-	10:29532173-29532528:-	chr10:29532173:29532529:clu_43756_-	3.62048e-08	-0.0469947	SVIL	annotated
astrocyte_neuron_treatment_vs_no_treatment	chr10:clu_43756_-	10:29532173-29535988:-	chr10:29532173:29535989:clu_43756_-	3.62048e-08	-0.0111024	SVIL	novel_exon_skip
astrocyte_neuron_treatment_vs_no_treatment	chr10:clu_43756_-	10:29532173-29550596:-	chr10:29532173:29550597:clu_43756_-	3.62048e-08	0.00174743	SVIL	novel_exon_skip
astrocyte_neuron_treatment_vs_no_treatment	chr10:clu_43756_-	10:29533459-29535988:-	chr10:29533459:29535989:clu_43756_-	3.62048e-08	-0.0275613	SVIL	annotated
astrocyte_neuron_treatment_vs_no_treatment	chr10:clu_43756_-	10:29533459-29550596:-	chr10:29533459:29550597:clu_43756_-	3.62048e-08	0.00262023	SVIL	novel_exon_skip
astrocyte_neuron_treatment_vs_no_treatment	chr10:clu_43756_-	10:29536070-29550596:-	chr10:29536070:29550597:clu_43756_-	3.62048e-08	-0.0427433	SVIL	annotated
astrocyte_treatment_vs_no_treatment	chr10:clu_43756_-	10:29531289-29532001:-	chr10:29531289:29532002:clu_43756_-	1.64826e-19	-0.0552659	SVIL	annotated
astrocyte_treatment_vs_no_treatment	chr10:clu_43756_-	10:29531289-29535988:-	chr10:29531289:29535989:clu_43756_-	1.64826e-19	0.000836527	SVIL	novel_exon_skip
astrocyte_treatment_vs_no_treatment	chr10:clu_43756_-	10:29531289-29550596:-	chr10:29531289:29550597:clu_43756_-	1.64826e-19	0.196247	SVIL	annotated
astrocyte_treatment_vs_no_treatment	chr10:clu_43756_-	10:29532173-29532528:-	chr10:29532173:29532529:clu_43756_-	1.64826e-19	-0.0486392	SVIL	annotated
astrocyte_treatment_vs_no_treatment	chr10:clu_43756_-	10:29532173-29535988:-	chr10:29532173:29535989:clu_43756_-	1.64826e-19	-0.0131805	SVIL	novel_exon_skip
astrocyte_treatment_vs_no_treatment	chr10:clu_43756_-	10:29532173-29550596:-	chr10:29532173:29550597:clu_43756_-	1.64826e-19	-0.00021326	SVIL	novel_exon_skip
astrocyte_treatment_vs_no_treatment	chr10:clu_43756_-	10:29533459-29535988:-	chr10:29533459:29535989:clu_43756_-	1.64826e-19	-0.0307196	SVIL	annotated
astrocyte_treatment_vs_no_treatment	chr10:clu_43756_-	10:29533459-29550596:-	chr10:29533459:29550597:clu_43756_-	1.64826e-19	0.00629833	SVIL	novel_exon_skip
astrocyte_treatment_vs_no_treatment	chr10:clu_43756_-	10:29536070-29550596:-	chr10:29536070:29550597:clu_43756_-	1.64826e-19	-0.0553633	SVIL	annotated
astrocyte_treatment_vs_no_treatment	chr10:clu_43758_-	10:29686652-29731802:-	chr10:29686652:29731803:clu_43758_-	0.0405209	0.00263914	SVIL	novel_donor
astrocyte_treatment_vs_no_treatment	chr10:clu_43758_-	10:29686652-29735750:-	chr10:29686652:29735751:clu_43758_-	0.0405209	0.0184107	SVIL	annotated
astrocyte_treatment_vs_no_treatment	chr10:clu_43758_-	10:29686652-29735754:-	chr10:29686652:29735755:clu_43758_-	0.0405209	0.0633872	SVIL	novel_donor
astrocyte_treatment_vs_no_treatment	chr10:clu_43758_-	10:29686652-29736684:-	chr10:29686652:29736685:clu_43758_-	0.0405209	-0.0844371	SVIL	annotated
astrocyte_neuron_treatment_vs_no_treatment	chr10:clu_43766_-	10:30909016-30910359:-	chr10:30909016:30910360:clu_43766_-	0.00478878	0.0257246	ZNF438	annotated
astrocyte_neuron_treatment_vs_no_treatment	chr10:clu_43766_-	10:30909016-30923286:-	chr10:30909016:30923287:clu_43766_-	0.00478878	-0.00640023	ZNF438	annotated
astrocyte_neuron_treatment_vs_no_treatment	chr10:clu_43766_-	10:30909016-30941574:-	chr10:30909016:30941575:clu_43766_-	0.00478878	-0.0207782	ZNF438	annotated
astrocyte_neuron_treatment_vs_no_treatment	chr10:clu_43766_-	10:30909016-30984368:-	chr10:30909016:30984369:clu_43766_-	0.00478878	0.0204721	ZNF438	novel_exon_skip
astrocyte_neuron_treatment_vs_no_treatment	chr10:clu_43766_-	10:30909016-31031832:-	chr10:30909016:31031833:clu_43766_-	0.00478878	-0.00151834	ZNF438	novel_exon_skip
astrocyte_neuron_treatment_vs_no_treatment	chr10:clu_43766_-	10:30910441-30941574:-	chr10:30910441:30941575:clu_43766_-	0.00478878	-0.00447354	ZNF438	annotated
astrocyte_neuron_treatment_vs_no_treatment	chr10:clu_43766_-	10:30923416-30941574:-	chr10:30923416:30941575:clu_43766_-	0.00478878	-0.0460232	ZNF438	novel_acceptor
astrocyte_neuron_treatment_vs_no_treatment	chr10:clu_43766_-	10:30930780-30941574:-	chr10:30930780:30941575:clu_43766_-	0.00478878	0.0617179	ZNF438	novel_acceptor
astrocyte_neuron_treatment_vs_no_treatment	chr10:clu_43766_-	10:30941652-30974593:-	chr10:30941652:30974594:clu_43766_-	0.00478878	-0.00352205	ZNF438	novel_donor
astrocyte_neuron_treatment_vs_no_treatment	chr10:clu_43766_-	10:30941652-30984368:-	chr10:30941652:30984369:clu_43766_-	0.00478878	-0.0556161	ZNF438	annotated
astrocyte_neuron_treatment_vs_no_treatment	chr10:clu_43766_-	10:30941652-31031832:-	chr10:30941652:31031833:clu_43766_-	0.00478878	0.035557	ZNF438	annotated
astrocyte_neuron_treatment_vs_no_treatment	chr10:clu_43766_-	10:30974653-30984368:-	chr10:30974653:30984369:clu_43766_-	0.00478878	0.00788948	ZNF438	novel_acceptor
astrocyte_neuron_treatment_vs_no_treatment	chr10:clu_43766_-	10:30984427-31031832:-	chr10:30984427:31031833:clu_43766_-	0.00478878	-0.0130295	ZNF438	annotated
astrocyte_neuron_treatment_vs_no_treatment	chr10:clu_43768_-	10:31167171-31319514:-	chr10:31167171:31319515:clu_43768_-	0.0138655	-0.000362356	ZEB1-AS1	novel_acceptor
astrocyte_neuron_treatment_vs_no_treatment	chr10:clu_43768_-	10:31205120-31206284:-	chr10:31205120:31206285:clu_43768_-	0.0138655	0.00808226	ZEB1-AS1	unannotated
astrocyte_neuron_treatment_vs_no_treatment	chr10:clu_43768_-	10:31205120-31319514:-	chr10:31205120:31319515:clu_43768_-	0.0138655	0.064495	ZEB1-AS1	novel_acceptor
astrocyte_neuron_treatment_vs_no_treatment	chr10:clu_43768_-	10:31205120-31320282:-	chr10:31205120:31320283:clu_43768_-	0.0138655	-0.0639827	ZEB1-AS1	novel_acceptor
astrocyte_neuron_treatment_vs_no_treatment	chr10:clu_43768_-	10:31205120-31320411:-	chr10:31205120:31320412:clu_43768_-	0.0138655	-0.0117567	ZEB1-AS1	unannotated
astrocyte_neuron_treatment_vs_no_treatment	chr10:clu_43768_-	10:31308153-31309892:-	chr10:31308153:31309893:clu_43768_-	0.0138655	-0.0656928	ZEB1-AS1	annotated
astrocyte_neuron_treatment_vs_no_treatment	chr10:clu_43768_-	10:31308153-31318895:-	chr10:31308153:31318896:clu_43768_-	0.0138655	0.00931363	ZEB1-AS1	annotated
astrocyte_neuron_treatment_vs_no_treatment	chr10:clu_43768_-	10:31308153-31319514:-	chr10:31308153:31319515:clu_43768_-	0.0138655	0.00320909	ZEB1-AS1	novel_combo
astrocyte_neuron_treatment_vs_no_treatment	chr10:clu_43768_-	10:31308153-31320282:-	chr10:31308153:31320283:clu_43768_-	0.0138655	2.41505e-06	ZEB1-AS1	novel_combo
astrocyte_neuron_treatment_vs_no_treatment	chr10:clu_43768_-	10:31310016-31318895:-	chr10:31310016:31318896:clu_43768_-	0.0138655	0.012447	ZEB1-AS1	annotated
astrocyte_neuron_treatment_vs_no_treatment	chr10:clu_43768_-	10:31310016-31319514:-	chr10:31310016:31319515:clu_43768_-	0.0138655	-0.0265512	ZEB1-AS1	novel_combo
astrocyte_neuron_treatment_vs_no_treatment	chr10:clu_43768_-	10:31310016-31320282:-	chr10:31310016:31320283:clu_43768_-	0.0138655	0.0140439	ZEB1-AS1	novel_combo
astrocyte_neuron_treatment_vs_no_treatment	chr10:clu_43768_-	10:31318541-31318895:-	chr10:31318541:31318896:clu_43768_-	0.0138655	0.0466328	ZEB1-AS1	annotated
astrocyte_neuron_treatment_vs_no_treatment	chr10:clu_43768_-	10:31318541-31319514:-	chr10:31318541:31319515:clu_43768_-	0.0138655	0.0155111	ZEB1-AS1	annotated
astrocyte_neuron_treatment_vs_no_treatment	chr10:clu_43768_-	10:31318541-31320282:-	chr10:31318541:31320283:clu_43768_-	0.0138655	-0.00539142	ZEB1-AS1	annotated
astrocyte_treatment_vs_no_treatment	chr10:clu_43768_-	10:31167171-31319514:-	chr10:31167171:31319515:clu_43768_-	0.00128496	-0.00250106	ZEB1-AS1	novel_acceptor
astrocyte_treatment_vs_no_treatment	chr10:clu_43768_-	10:31205120-31206284:-	chr10:31205120:31206285:clu_43768_-	0.00128496	0.00060113	ZEB1-AS1	unannotated
astrocyte_treatment_vs_no_treatment	chr10:clu_43768_-	10:31205120-31319514:-	chr10:31205120:31319515:clu_43768_-	0.00128496	-0.0163773	ZEB1-AS1	novel_acceptor
astrocyte_treatment_vs_no_treatment	chr10:clu_43768_-	10:31205120-31320282:-	chr10:31205120:31320283:clu_43768_-	0.00128496	-0.00454698	ZEB1-AS1	novel_acceptor
astrocyte_treatment_vs_no_treatment	chr10:clu_43768_-	10:31205120-31320411:-	chr10:31205120:31320412:clu_43768_-	0.00128496	-0.0086832	ZEB1-AS1	unannotated
astrocyte_treatment_vs_no_treatment	chr10:clu_43768_-	10:31308153-31309892:-	chr10:31308153:31309893:clu_43768_-	0.00128496	-0.00938604	ZEB1-AS1	annotated
astrocyte_treatment_vs_no_treatment	chr10:clu_43768_-	10:31308153-31318895:-	chr10:31308153:31318896:clu_43768_-	0.00128496	0.00187263	ZEB1-AS1	annotated
astrocyte_treatment_vs_no_treatment	chr10:clu_43768_-	10:31308153-31319514:-	chr10:31308153:31319515:clu_43768_-	0.00128496	-0.0163006	ZEB1-AS1	novel_combo
astrocyte_treatment_vs_no_treatment	chr10:clu_43768_-	10:31308153-31320282:-	chr10:31308153:31320283:clu_43768_-	0.00128496	-0.00200455	ZEB1-AS1	novel_combo
astrocyte_treatment_vs_no_treatment	chr10:clu_43768_-	10:31310016-31318895:-	chr10:31310016:31318896:clu_43768_-	0.00128496	0.0177855	ZEB1-AS1	annotated
astrocyte_treatment_vs_no_treatment	chr10:clu_43768_-	10:31310016-31319514:-	chr10:31310016:31319515:clu_43768_-	0.00128496	0.00858253	ZEB1-AS1	novel_combo
astrocyte_treatment_vs_no_treatment	chr10:clu_43768_-	10:31310016-31320282:-	chr10:31310016:31320283:clu_43768_-	0.00128496	-0.0204666	ZEB1-AS1	novel_combo
astrocyte_treatment_vs_no_treatment	chr10:clu_43768_-	10:31318541-31318895:-	chr10:31318541:31318896:clu_43768_-	0.00128496	0.102451	ZEB1-AS1	annotated
astrocyte_treatment_vs_no_treatment	chr10:clu_43768_-	10:31318541-31319514:-	chr10:31318541:31319515:clu_43768_-	0.00128496	-0.0494626	ZEB1-AS1	annotated
astrocyte_treatment_vs_no_treatment	chr10:clu_43768_-	10:31318541-31320282:-	chr10:31318541:31320283:clu_43768_-	0.00128496	-0.00156382	ZEB1-AS1	annotated
astrocyte_neuron_treatment_vs_no_treatment	chr10:clu_43770_-	10:31831801-31839304:-	chr10:31831801:31839305:clu_43770_-	0.0383922	-0.0311466	ARHGAP12	annotated
astrocyte_neuron_treatment_vs_no_treatment	chr10:clu_43770_-	10:31831801-31839636:-	chr10:31831801:31839637:clu_43770_-	0.0383922	0.0124539	ARHGAP12	annotated
astrocyte_neuron_treatment_vs_no_treatment	chr10:clu_43770_-	10:31831801-31843460:-	chr10:31831801:31843461:clu_43770_-	0.0383922	0.00270166	ARHGAP12	annotated
astrocyte_neuron_treatment_vs_no_treatment	chr10:clu_43770_-	10:31839320-31839636:-	chr10:31839320:31839637:clu_43770_-	0.0383922	-0.00966169	ARHGAP12	annotated
astrocyte_neuron_treatment_vs_no_treatment	chr10:clu_43770_-	10:31839712-31843460:-	chr10:31839712:31843461:clu_43770_-	0.0383922	0.0256527	ARHGAP12	annotated
astrocyte_treatment_vs_no_treatment	chr10:clu_43773_-	10:32023034-32028427:-	chr10:32023034:32028428:clu_43773_-	0.0128099	0.00586168	KIF5B	novel_acceptor
astrocyte_treatment_vs_no_treatment	chr10:clu_43773_-	10:32023037-32028427:-	chr10:32023037:32028428:clu_43773_-	0.0128099	-0.00586168	KIF5B	annotated
astrocyte_neuron_treatment_vs_no_treatment	chr10:clu_43783_-	10:32293191-32293591:-	chr10:32293191:32293592:clu_43783_-	0.0370957	-0.0238251	EPC1	novel_acceptor
astrocyte_neuron_treatment_vs_no_treatment	chr10:clu_43783_-	10:32293195-32293591:-	chr10:32293195:32293592:clu_43783_-	0.0370957	0.0238251	EPC1	annotated
astrocyte_treatment_vs_no_treatment	chr10:clu_43798_-	10:35071340-35089895:-	chr10:35071340:35089896:clu_43798_-	2.92285e-05	-0.0643843	CUL2	annotated
astrocyte_treatment_vs_no_treatment	chr10:clu_43798_-	10:35071340-35090178:-	chr10:35071340:35090179:clu_43798_-	2.92285e-05	0.0306647	CUL2	annotated
astrocyte_treatment_vs_no_treatment	chr10:clu_43798_-	10:35071340-35090429:-	chr10:35071340:35090430:clu_43798_-	2.92285e-05	0.0531546	CUL2	annotated
astrocyte_treatment_vs_no_treatment	chr10:clu_43798_-	10:35090002-35090178:-	chr10:35090002:35090179:clu_43798_-	2.92285e-05	-0.019435	CUL2	annotated
astrocyte_neuron_treatment_vs_no_treatment	chr10:clu_43804_-	10:37957547-37958603:-	chr10:37957547:37958604:clu_43804_-	0.00375206	0.0131338	ZNF25	novel_donor
astrocyte_neuron_treatment_vs_no_treatment	chr10:clu_43804_-	10:37957547-37967916:-	chr10:37957547:37967917:clu_43804_-	0.00375206	-0.0376405	ZNF25	annotated
astrocyte_neuron_treatment_vs_no_treatment	chr10:clu_43804_-	10:37957547-37968753:-	chr10:37957547:37968754:clu_43804_-	0.00375206	-0.0135347	ZNF25	novel_donor
astrocyte_neuron_treatment_vs_no_treatment	chr10:clu_43804_-	10:37957547-37970293:-	chr10:37957547:37970294:clu_43804_-	0.00375206	-0.00118505	ZNF25	novel_donor
astrocyte_neuron_treatment_vs_no_treatment	chr10:clu_43804_-	10:37957547-37971707:-	chr10:37957547:37971708:clu_43804_-	0.00375206	0.0378606	ZNF25	annotated
astrocyte_neuron_treatment_vs_no_treatment	chr10:clu_43804_-	10:37967940-37968753:-	chr10:37967940:37968754:clu_43804_-	0.00375206	-0.0152051	ZNF25	novel_donor
astrocyte_neuron_treatment_vs_no_treatment	chr10:clu_43804_-	10:37967940-37971707:-	chr10:37967940:37971708:clu_43804_-	0.00375206	-0.0275306	ZNF25	annotated
astrocyte_neuron_treatment_vs_no_treatment	chr10:clu_43804_-	10:37968991-37970293:-	chr10:37968991:37970294:clu_43804_-	0.00375206	0.0149891	ZNF25	unannotated
astrocyte_neuron_treatment_vs_no_treatment	chr10:clu_43804_-	10:37968991-37971707:-	chr10:37968991:37971708:clu_43804_-	0.00375206	0.0121081	ZNF25	novel_acceptor
astrocyte_neuron_treatment_vs_no_treatment	chr10:clu_43804_-	10:37970358-37971707:-	chr10:37970358:37971708:clu_43804_-	0.00375206	0.0170043	ZNF25	novel_acceptor
astrocyte_neuron_treatment_vs_no_treatment	chr10:clu_43805_-	10:37971752-37976505:-	chr10:37971752:37976506:clu_43805_-	0.0316988	0.0116994	ZNF25	novel_acceptor
astrocyte_neuron_treatment_vs_no_treatment	chr10:clu_43805_-	10:37971808-37971914:-	chr10:37971808:37971915:clu_43805_-	0.0316988	-0.0844869	ZNF25	novel_donor
astrocyte_neuron_treatment_vs_no_treatment	chr10:clu_43805_-	10:37971808-37976071:-	chr10:37971808:37976072:clu_43805_-	0.0316988	-0.013543	ZNF25	novel_donor
astrocyte_neuron_treatment_vs_no_treatment	chr10:clu_43805_-	10:37971808-37976505:-	chr10:37971808:37976506:clu_43805_-	0.0316988	0.14694	ZNF25	annotated
astrocyte_neuron_treatment_vs_no_treatment	chr10:clu_43805_-	10:37972022-37976071:-	chr10:37972022:37976072:clu_43805_-	0.0316988	-0.0238537	ZNF25	unannotated
astrocyte_neuron_treatment_vs_no_treatment	chr10:clu_43805_-	10:37972022-37976505:-	chr10:37972022:37976506:clu_43805_-	0.0316988	-0.0367559	ZNF25	novel_acceptor
astrocyte_treatment_vs_no_treatment	chr10:clu_43805_-	10:37971752-37976505:-	chr10:37971752:37976506:clu_43805_-	0.0405165	-0.00818428	ZNF25	novel_acceptor
astrocyte_treatment_vs_no_treatment	chr10:clu_43805_-	10:37971808-37971914:-	chr10:37971808:37971915:clu_43805_-	0.0405165	0.00293767	ZNF25	novel_donor
astrocyte_treatment_vs_no_treatment	chr10:clu_43805_-	10:37971808-37976071:-	chr10:37971808:37976072:clu_43805_-	0.0405165	-0.0187549	ZNF25	novel_donor
astrocyte_treatment_vs_no_treatment	chr10:clu_43805_-	10:37971808-37976505:-	chr10:37971808:37976506:clu_43805_-	0.0405165	0.0828885	ZNF25	annotated
astrocyte_treatment_vs_no_treatment	chr10:clu_43805_-	10:37972022-37976071:-	chr10:37972022:37976072:clu_43805_-	0.0405165	-0.0348162	ZNF25	unannotated
astrocyte_treatment_vs_no_treatment	chr10:clu_43805_-	10:37972022-37976505:-	chr10:37972022:37976506:clu_43805_-	0.0405165	-0.0240708	ZNF25	novel_acceptor
astrocyte_treatment_vs_no_treatment	chr10:clu_43819_-	10:43387937-43391312:-	chr10:43387937:43391313:clu_43819_-	0.0185245	0.00346955	HNRNPF	novel_donor
astrocyte_treatment_vs_no_treatment	chr10:clu_43819_-	10:43387937-43394629:-	chr10:43387937:43394630:clu_43819_-	0.0185245	-0.00299838	HNRNPF	annotated
astrocyte_treatment_vs_no_treatment	chr10:clu_43819_-	10:43387937-43396455:-	chr10:43387937:43396456:clu_43819_-	0.0185245	-0.00139523	HNRNPF	novel_exon_skip
astrocyte_treatment_vs_no_treatment	chr10:clu_43819_-	10:43391449-43394629:-	chr10:43391449:43394630:clu_43819_-	0.0185245	0.000880557	HNRNPF	novel_acceptor
astrocyte_treatment_vs_no_treatment	chr10:clu_43819_-	10:43394689-43396455:-	chr10:43394689:43396456:clu_43819_-	0.0185245	4.3503e-05	HNRNPF	annotated
astrocyte_treatment_vs_no_treatment	chr10:clu_43820_-	10:43396591-43397184:-	chr10:43396591:43397185:clu_43820_-	0.00015992	0.0809405	HNRNPF	annotated
astrocyte_treatment_vs_no_treatment	chr10:clu_43820_-	10:43396591-43407716:-	chr10:43396591:43407717:clu_43820_-	0.00015992	-0.0116815	HNRNPF	annotated
astrocyte_treatment_vs_no_treatment	chr10:clu_43820_-	10:43396591-43408726:-	chr10:43396591:43408727:clu_43820_-	0.00015992	-0.00539862	HNRNPF	annotated
astrocyte_treatment_vs_no_treatment	chr10:clu_43820_-	10:43396591-43409089:-	chr10:43396591:43409090:clu_43820_-	0.00015992	-0.0165797	HNRNPF	annotated
astrocyte_treatment_vs_no_treatment	chr10:clu_43820_-	10:43396591-43409130:-	chr10:43396591:43409131:clu_43820_-	0.00015992	-0.0472807	HNRNPF	novel_donor
astrocyte_neuron_treatment_vs_no_treatment	chr10:clu_43821_-	10:43558172-43563256:-	chr10:43558172:43563257:clu_43821_-	0.0229506	0.00748577	ZNF239	novel_donor
astrocyte_neuron_treatment_vs_no_treatment	chr10:clu_43821_-	10:43558172-43567894:-	chr10:43558172:43567895:clu_43821_-	0.0229506	0.00357092	ZNF239	novel_donor
astrocyte_neuron_treatment_vs_no_treatment	chr10:clu_43821_-	10:43558172-43567898:-	chr10:43558172:43567899:clu_43821_-	0.0229506	0.0332393	ZNF239	annotated
astrocyte_neuron_treatment_vs_no_treatment	chr10:clu_43821_-	10:43558172-43573636:-	chr10:43558172:43573637:clu_43821_-	0.0229506	0.00510125	ZNF239	novel_exon_skip
astrocyte_neuron_treatment_vs_no_treatment	chr10:clu_43821_-	10:43558172-43574470:-	chr10:43558172:43574471:clu_43821_-	0.0229506	0.0017984	ZNF239	novel_donor
astrocyte_neuron_treatment_vs_no_treatment	chr10:clu_43821_-	10:43558172-43574539:-	chr10:43558172:43574540:clu_43821_-	0.0229506	-0.0229998	ZNF239	annotated
astrocyte_neuron_treatment_vs_no_treatment	chr10:clu_43821_-	10:43563313-43567898:-	chr10:43563313:43567899:clu_43821_-	0.0229506	0.0227227	ZNF239	novel_acceptor
astrocyte_neuron_treatment_vs_no_treatment	chr10:clu_43821_-	10:43568022-43570173:-	chr10:43568022:43570174:clu_43821_-	0.0229506	0.0585149	ZNF239	novel_donor
astrocyte_neuron_treatment_vs_no_treatment	chr10:clu_43821_-	10:43568022-43573636:-	chr10:43568022:43573637:clu_43821_-	0.0229506	-0.0608452	ZNF239	annotated
astrocyte_neuron_treatment_vs_no_treatment	chr10:clu_43821_-	10:43568022-43574470:-	chr10:43568022:43574471:clu_43821_-	0.0229506	-0.00208215	ZNF239	novel_donor
astrocyte_neuron_treatment_vs_no_treatment	chr10:clu_43821_-	10:43568022-43574539:-	chr10:43568022:43574540:clu_43821_-	0.0229506	0.028333	ZNF239	annotated
astrocyte_neuron_treatment_vs_no_treatment	chr10:clu_43821_-	10:43570283-43573636:-	chr10:43570283:43573637:clu_43821_-	0.0229506	0.00337041	ZNF239	novel_acceptor
astrocyte_neuron_treatment_vs_no_treatment	chr10:clu_43821_-	10:43572094-43573636:-	chr10:43572094:43573637:clu_43821_-	0.0229506	-0.0193553	ZNF239	novel_acceptor
astrocyte_neuron_treatment_vs_no_treatment	chr10:clu_43821_-	10:43573678-43574037:-	chr10:43573678:43574038:clu_43821_-	0.0229506	-0.00381818	ZNF239	novel_donor
astrocyte_neuron_treatment_vs_no_treatment	chr10:clu_43821_-	10:43573678-43574470:-	chr10:43573678:43574471:clu_43821_-	0.0229506	-0.0114527	ZNF239	novel_donor
astrocyte_neuron_treatment_vs_no_treatment	chr10:clu_43821_-	10:43573678-43574539:-	chr10:43573678:43574540:clu_43821_-	0.0229506	-0.0435832	ZNF239	annotated
astrocyte_neuron_treatment_vs_no_treatment	chr10:clu_43824_-	10:44297898-44299601:-	chr10:44297898:44299602:clu_43824_-	0.038792	-0.00815307	CXCL12	unannotated
astrocyte_neuron_treatment_vs_no_treatment	chr10:clu_43824_-	10:44297898-44306254:-	chr10:44297898:44306255:clu_43824_-	0.038792	-0.0048482	CXCL12	unannotated
astrocyte_neuron_treatment_vs_no_treatment	chr10:clu_43824_-	10:44297898-44378636:-	chr10:44297898:44378637:clu_43824_-	0.038792	-0.0163084	CXCL12	novel_acceptor
astrocyte_neuron_treatment_vs_no_treatment	chr10:clu_43824_-	10:44300834-44306254:-	chr10:44300834:44306255:clu_43824_-	0.038792	0.0114541	CXCL12	unannotated
astrocyte_neuron_treatment_vs_no_treatment	chr10:clu_43824_-	10:44349071-44378636:-	chr10:44349071:44378637:clu_43824_-	0.038792	-0.00467978	CXCL12	novel_acceptor
astrocyte_neuron_treatment_vs_no_treatment	chr10:clu_43824_-	10:44372153-44378636:-	chr10:44372153:44378637:clu_43824_-	0.038792	0.000447275	CXCL12	novel_acceptor
astrocyte_neuron_treatment_vs_no_treatment	chr10:clu_43824_-	10:44373344-44373666:-	chr10:44373344:44373667:clu_43824_-	0.038792	0.0130888	CXCL12	novel_donor
astrocyte_neuron_treatment_vs_no_treatment	chr10:clu_43824_-	10:44373344-44378636:-	chr10:44373344:44378637:clu_43824_-	0.038792	0.00992922	CXCL12	annotated
astrocyte_neuron_treatment_vs_no_treatment	chr10:clu_43824_-	10:44376033-44378636:-	chr10:44376033:44378637:clu_43824_-	0.038792	0.0442777	CXCL12	annotated
astrocyte_neuron_treatment_vs_no_treatment	chr10:clu_43824_-	10:44377906-44378636:-	chr10:44377906:44378637:clu_43824_-	0.038792	-0.0452077	CXCL12	annotated
astrocyte_treatment_vs_no_treatment	chr10:clu_43824_-	10:44297891-44299601:-	chr10:44297891:44299602:clu_43824_-	1.09678e-05	0.00500424	CXCL12	unannotated
astrocyte_treatment_vs_no_treatment	chr10:clu_43824_-	10:44297898-44299601:-	chr10:44297898:44299602:clu_43824_-	1.09678e-05	-0.0125824	CXCL12	unannotated
astrocyte_treatment_vs_no_treatment	chr10:clu_43824_-	10:44297898-44306254:-	chr10:44297898:44306255:clu_43824_-	1.09678e-05	0.0194296	CXCL12	unannotated
astrocyte_treatment_vs_no_treatment	chr10:clu_43824_-	10:44297898-44378636:-	chr10:44297898:44378637:clu_43824_-	1.09678e-05	0.0314116	CXCL12	novel_acceptor
astrocyte_treatment_vs_no_treatment	chr10:clu_43824_-	10:44300834-44306254:-	chr10:44300834:44306255:clu_43824_-	1.09678e-05	0.00620538	CXCL12	unannotated
astrocyte_treatment_vs_no_treatment	chr10:clu_43824_-	10:44372153-44378636:-	chr10:44372153:44378637:clu_43824_-	1.09678e-05	-0.0153012	CXCL12	novel_acceptor
astrocyte_treatment_vs_no_treatment	chr10:clu_43824_-	10:44373344-44373666:-	chr10:44373344:44373667:clu_43824_-	1.09678e-05	-0.00245225	CXCL12	novel_donor
astrocyte_treatment_vs_no_treatment	chr10:clu_43824_-	10:44373344-44378636:-	chr10:44373344:44378637:clu_43824_-	1.09678e-05	0.163134	CXCL12	annotated
astrocyte_treatment_vs_no_treatment	chr10:clu_43824_-	10:44376033-44378636:-	chr10:44376033:44378637:clu_43824_-	1.09678e-05	-0.131152	CXCL12	annotated
astrocyte_treatment_vs_no_treatment	chr10:clu_43824_-	10:44377906-44378636:-	chr10:44377906:44378637:clu_43824_-	1.09678e-05	-0.063697	CXCL12	annotated
astrocyte_neuron_treatment_vs_no_treatment	chr10:clu_43830_-	10:45459268-45459739:-	chr10:45459268:45459740:clu_43830_-	0.0394529	0.0540097	2008-03-01	novel_donor
astrocyte_neuron_treatment_vs_no_treatment	chr10:clu_43830_-	10:45459268-45461230:-	chr10:45459268:45461231:clu_43830_-	0.0394529	-0.0625558	2008-03-01	annotated
astrocyte_neuron_treatment_vs_no_treatment	chr10:clu_43830_-	10:45459878-45461230:-	chr10:45459878:45461231:clu_43830_-	0.0394529	0.00854615	2008-03-01	novel_acceptor
astrocyte_neuron_treatment_vs_no_treatment	chr10:clu_43831_-	10:45461412-45463150:-	chr10:45461412:45463151:clu_43831_-	0.0146415	-0.000598402	2008-03-01	annotated
astrocyte_neuron_treatment_vs_no_treatment	chr10:clu_43831_-	10:45461412-45464238:-	chr10:45461412:45464239:clu_43831_-	0.0146415	-0.0108367	2008-03-01	annotated
astrocyte_neuron_treatment_vs_no_treatment	chr10:clu_43831_-	10:45461412-45489366:-	chr10:45461412:45489367:clu_43831_-	0.0146415	0.00167683	2008-03-01	novel_exon_skip
astrocyte_neuron_treatment_vs_no_treatment	chr10:clu_43831_-	10:45463997-45464238:-	chr10:45463997:45464239:clu_43831_-	0.0146415	0.0112343	2008-03-01	annotated
astrocyte_neuron_treatment_vs_no_treatment	chr10:clu_43831_-	10:45464328-45479858:-	chr10:45464328:45479859:clu_43831_-	0.0146415	0.00356168	2008-03-01	novel_donor
astrocyte_neuron_treatment_vs_no_treatment	chr10:clu_43831_-	10:45464328-45484830:-	chr10:45464328:45484831:clu_43831_-	0.0146415	0.0106978	2008-03-01	novel_donor
astrocyte_neuron_treatment_vs_no_treatment	chr10:clu_43831_-	10:45464328-45489366:-	chr10:45464328:45489367:clu_43831_-	0.0146415	-0.0246526	2008-03-01	annotated
astrocyte_neuron_treatment_vs_no_treatment	chr10:clu_43831_-	10:45480659-45489366:-	chr10:45480659:45489367:clu_43831_-	0.0146415	-0.000968582	2008-03-01	novel_acceptor
astrocyte_neuron_treatment_vs_no_treatment	chr10:clu_43831_-	10:45484934-45489366:-	chr10:45484934:45489367:clu_43831_-	0.0146415	0.00988579	2008-03-01	novel_acceptor
astrocyte_neuron_treatment_vs_no_treatment	chr10:clu_43839_-	10:45618261-45620779:-	chr10:45618261:45620780:clu_43839_-	0.0381311	-0.0021018	ZFAND4	annotated
astrocyte_neuron_treatment_vs_no_treatment	chr10:clu_43839_-	10:45618261-45624582:-	chr10:45618261:45624583:clu_43839_-	0.0381311	-0.00366625	ZFAND4	annotated
astrocyte_neuron_treatment_vs_no_treatment	chr10:clu_43839_-	10:45618261-45625950:-	chr10:45618261:45625951:clu_43839_-	0.0381311	-0.0254233	ZFAND4	novel_exon_skip
astrocyte_neuron_treatment_vs_no_treatment	chr10:clu_43839_-	10:45618261-45639815:-	chr10:45618261:45639816:clu_43839_-	0.0381311	0.00258164	ZFAND4	novel_exon_skip
astrocyte_neuron_treatment_vs_no_treatment	chr10:clu_43839_-	10:45620866-45624582:-	chr10:45620866:45624583:clu_43839_-	0.0381311	0.00690602	ZFAND4	novel_acceptor
astrocyte_neuron_treatment_vs_no_treatment	chr10:clu_43839_-	10:45624638-45625950:-	chr10:45624638:45625951:clu_43839_-	0.0381311	-0.0173753	ZFAND4	annotated
astrocyte_neuron_treatment_vs_no_treatment	chr10:clu_43839_-	10:45627106-45639750:-	chr10:45627106:45639751:clu_43839_-	0.0381311	-0.0123216	ZFAND4	novel_donor
astrocyte_neuron_treatment_vs_no_treatment	chr10:clu_43839_-	10:45627106-45639815:-	chr10:45627106:45639816:clu_43839_-	0.0381311	-0.0163043	ZFAND4	annotated
astrocyte_neuron_treatment_vs_no_treatment	chr10:clu_43839_-	10:45627106-45648293:-	chr10:45627106:45648294:clu_43839_-	0.0381311	-0.00546384	ZFAND4	novel_exon_skip
astrocyte_neuron_treatment_vs_no_treatment	chr10:clu_43839_-	10:45639964-45648293:-	chr10:45639964:45648294:clu_43839_-	0.0381311	0.069618	ZFAND4	annotated
astrocyte_neuron_treatment_vs_no_treatment	chr10:clu_43839_-	10:45640422-45648293:-	chr10:45640422:45648294:clu_43839_-	0.0381311	0.00355084	ZFAND4	annotated
astrocyte_treatment_vs_no_treatment	chr10:clu_43840_-	10:45648535-45648962:-	chr10:45648535:45648963:clu_43840_-	0.0363647	0.0380635	ZFAND4	novel_donor
astrocyte_treatment_vs_no_treatment	chr10:clu_43840_-	10:45648535-45651965:-	chr10:45648535:45651966:clu_43840_-	0.0363647	-0.00428056	ZFAND4	annotated
astrocyte_treatment_vs_no_treatment	chr10:clu_43840_-	10:45648535-45663541:-	chr10:45648535:45663542:clu_43840_-	0.0363647	-0.0155914	ZFAND4	novel_exon_skip
astrocyte_treatment_vs_no_treatment	chr10:clu_43840_-	10:45649100-45651965:-	chr10:45649100:45651966:clu_43840_-	0.0363647	-0.00673897	ZFAND4	novel_acceptor
astrocyte_treatment_vs_no_treatment	chr10:clu_43840_-	10:45649103-45651965:-	chr10:45649103:45651966:clu_43840_-	0.0363647	0.0106023	ZFAND4	novel_acceptor
astrocyte_treatment_vs_no_treatment	chr10:clu_43840_-	10:45652034-45652983:-	chr10:45652034:45652984:clu_43840_-	0.0363647	0.0187075	ZFAND4	annotated
astrocyte_treatment_vs_no_treatment	chr10:clu_43840_-	10:45652034-45663541:-	chr10:45652034:45663542:clu_43840_-	0.0363647	0.0089979	ZFAND4	annotated
astrocyte_treatment_vs_no_treatment	chr10:clu_43840_-	10:45653060-45662579:-	chr10:45653060:45662580:clu_43840_-	0.0363647	0.0115826	ZFAND4	annotated
astrocyte_treatment_vs_no_treatment	chr10:clu_43840_-	10:45653060-45663541:-	chr10:45653060:45663542:clu_43840_-	0.0363647	-0.0160427	ZFAND4	annotated
astrocyte_treatment_vs_no_treatment	chr10:clu_43840_-	10:45653060-45672271:-	chr10:45653060:45672272:clu_43840_-	0.0363647	6.84679e-06	ZFAND4	novel_combo
astrocyte_treatment_vs_no_treatment	chr10:clu_43840_-	10:45663843-45672249:-	chr10:45663843:45672250:clu_43840_-	0.0363647	-0.0203868	ZFAND4	annotated
astrocyte_treatment_vs_no_treatment	chr10:clu_43840_-	10:45663843-45672271:-	chr10:45663843:45672272:clu_43840_-	0.0363647	-0.0214595	ZFAND4	annotated
astrocyte_treatment_vs_no_treatment	chr10:clu_43840_-	10:45663843-45672320:-	chr10:45663843:45672321:clu_43840_-	0.0363647	-0.00910939	ZFAND4	novel_donor
astrocyte_treatment_vs_no_treatment	chr10:clu_43840_-	10:45663843-45672678:-	chr10:45663843:45672679:clu_43840_-	0.0363647	0.00564859	ZFAND4	annotated
astrocyte_neuron_treatment_vs_no_treatment	chr10:clu_43846_-	10:46015267-46016539:-	chr10:46015267:46016540:clu_43846_-	0.0245135	0.0119308	NCOA4	annotated
astrocyte_neuron_treatment_vs_no_treatment	chr10:clu_43846_-	10:46015267-46030525:-	chr10:46015267:46030526:clu_43846_-	0.0245135	-0.00146464	NCOA4	annotated
astrocyte_neuron_treatment_vs_no_treatment	chr10:clu_43846_-	10:46016695-46023329:-	chr10:46016695:46023330:clu_43846_-	0.0245135	0.0108023	NCOA4	annotated
astrocyte_neuron_treatment_vs_no_treatment	chr10:clu_43846_-	10:46016695-46030525:-	chr10:46016695:46030526:clu_43846_-	0.0245135	-0.0212684	NCOA4	annotated
astrocyte_treatment_vs_no_treatment	chr10:clu_43846_-	10:46015267-46016539:-	chr10:46015267:46016540:clu_43846_-	0.00149786	-0.00505967	NCOA4	annotated
astrocyte_treatment_vs_no_treatment	chr10:clu_43846_-	10:46015267-46030525:-	chr10:46015267:46030526:clu_43846_-	0.00149786	0.00885009	NCOA4	annotated
astrocyte_treatment_vs_no_treatment	chr10:clu_43846_-	10:46016695-46023329:-	chr10:46016695:46023330:clu_43846_-	0.00149786	0.0283238	NCOA4	annotated
astrocyte_treatment_vs_no_treatment	chr10:clu_43846_-	10:46016695-46030525:-	chr10:46016695:46030526:clu_43846_-	0.00149786	-0.0321142	NCOA4	annotated
astrocyte_neuron_treatment_vs_no_treatment	chr10:clu_43858_-	10:48430583-48453303:-	chr10:48430583:48453304:clu_43858_-	0.0281015	0.00443863	ARHGAP22	novel_acceptor
astrocyte_neuron_treatment_vs_no_treatment	chr10:clu_43858_-	10:48446620-48450260:-	chr10:48446620:48450261:clu_43858_-	0.0281015	0.103522	ARHGAP22	annotated
astrocyte_neuron_treatment_vs_no_treatment	chr10:clu_43858_-	10:48451141-48453303:-	chr10:48451141:48453304:clu_43858_-	0.0281015	-0.107961	ARHGAP22	annotated
astrocyte_neuron_treatment_vs_no_treatment	chr10:clu_43860_-	10:48455135-48459683:-	chr10:48455135:48459684:clu_43860_-	6.68134e-08	-0.00429984	ARHGAP22	annotated
astrocyte_neuron_treatment_vs_no_treatment	chr10:clu_43860_-	10:48455135-48524052:-	chr10:48455135:48524053:clu_43860_-	6.68134e-08	-0.00708398	ARHGAP22	novel_combo
astrocyte_neuron_treatment_vs_no_treatment	chr10:clu_43860_-	10:48459892-48479587:-	chr10:48459892:48479588:clu_43860_-	6.68134e-08	0.060596	ARHGAP22	annotated
astrocyte_neuron_treatment_vs_no_treatment	chr10:clu_43860_-	10:48459892-48479635:-	chr10:48459892:48479636:clu_43860_-	6.68134e-08	-0.061962	ARHGAP22	annotated
astrocyte_neuron_treatment_vs_no_treatment	chr10:clu_43860_-	10:48459892-48524052:-	chr10:48459892:48524053:clu_43860_-	6.68134e-08	0.0471232	ARHGAP22	novel_exon_skip
astrocyte_neuron_treatment_vs_no_treatment	chr10:clu_43860_-	10:48459892-48555462:-	chr10:48459892:48555463:clu_43860_-	6.68134e-08	0.0062124	ARHGAP22	novel_exon_skip
astrocyte_neuron_treatment_vs_no_treatment	chr10:clu_43860_-	10:48479765-48524052:-	chr10:48479765:48524053:clu_43860_-	6.68134e-08	0.0835068	ARHGAP22	annotated
astrocyte_neuron_treatment_vs_no_treatment	chr10:clu_43860_-	10:48479765-48555462:-	chr10:48479765:48555463:clu_43860_-	6.68134e-08	-0.0912737	ARHGAP22	annotated
astrocyte_neuron_treatment_vs_no_treatment	chr10:clu_43860_-	10:48532956-48555462:-	chr10:48532956:48555463:clu_43860_-	6.68134e-08	-0.0328189	ARHGAP22	annotated
astrocyte_treatment_vs_no_treatment	chr10:clu_43860_-	10:48455135-48459683:-	chr10:48455135:48459684:clu_43860_-	5.17751e-05	-0.0130098	ARHGAP22	annotated
astrocyte_treatment_vs_no_treatment	chr10:clu_43860_-	10:48455135-48479635:-	chr10:48455135:48479636:clu_43860_-	5.17751e-05	0.00165599	ARHGAP22	novel_exon_skip
astrocyte_treatment_vs_no_treatment	chr10:clu_43860_-	10:48455135-48524052:-	chr10:48455135:48524053:clu_43860_-	5.17751e-05	0.0206429	ARHGAP22	novel_combo
astrocyte_treatment_vs_no_treatment	chr10:clu_43860_-	10:48459892-48479587:-	chr10:48459892:48479588:clu_43860_-	5.17751e-05	0.0338317	ARHGAP22	annotated
astrocyte_treatment_vs_no_treatment	chr10:clu_43860_-	10:48459892-48479635:-	chr10:48459892:48479636:clu_43860_-	5.17751e-05	0.00823843	ARHGAP22	annotated
astrocyte_treatment_vs_no_treatment	chr10:clu_43860_-	10:48459892-48524052:-	chr10:48459892:48524053:clu_43860_-	5.17751e-05	0.01158	ARHGAP22	novel_exon_skip
astrocyte_treatment_vs_no_treatment	chr10:clu_43860_-	10:48459892-48555462:-	chr10:48459892:48555463:clu_43860_-	5.17751e-05	-0.00376595	ARHGAP22	novel_exon_skip
astrocyte_treatment_vs_no_treatment	chr10:clu_43860_-	10:48479765-48524052:-	chr10:48479765:48524053:clu_43860_-	5.17751e-05	0.0450106	ARHGAP22	annotated
astrocyte_treatment_vs_no_treatment	chr10:clu_43860_-	10:48479765-48555462:-	chr10:48479765:48555463:clu_43860_-	5.17751e-05	-0.0499921	ARHGAP22	annotated
astrocyte_treatment_vs_no_treatment	chr10:clu_43860_-	10:48532956-48555462:-	chr10:48532956:48555463:clu_43860_-	5.17751e-05	-0.0541917	ARHGAP22	annotated
astrocyte_neuron_treatment_vs_no_treatment	chr10:clu_43862_-	10:49086024-49107593:-	chr10:49086024:49107594:clu_43862_-	0.00273942	-0.140052	VSTM4	annotated
astrocyte_neuron_treatment_vs_no_treatment	chr10:clu_43862_-	10:49103861-49107593:-	chr10:49103861:49107594:clu_43862_-	0.00273942	0.140052	VSTM4	annotated
astrocyte_neuron_treatment_vs_no_treatment	chr10:clu_43871_-	10:49747209-49749725:-	chr10:49747209:49749726:clu_43871_-	0.00091791	-0.0434506	OGDHL	annotated
astrocyte_neuron_treatment_vs_no_treatment	chr10:clu_43871_-	10:49747209-49750838:-	chr10:49747209:49750839:clu_43871_-	0.00091791	-0.0665552	OGDHL	novel_exon_skip
astrocyte_neuron_treatment_vs_no_treatment	chr10:clu_43871_-	10:49749817-49750838:-	chr10:49749817:49750839:clu_43871_-	0.00091791	0.0924912	OGDHL	annotated
astrocyte_neuron_treatment_vs_no_treatment	chr10:clu_43871_-	10:49749844-49750838:-	chr10:49749844:49750839:clu_43871_-	0.00091791	0.0175145	OGDHL	novel_acceptor
astrocyte_treatment_vs_no_treatment	chr10:clu_43871_-	10:49747209-49749725:-	chr10:49747209:49749726:clu_43871_-	0.032769	-0.0546748	OGDHL	annotated
astrocyte_treatment_vs_no_treatment	chr10:clu_43871_-	10:49747209-49750838:-	chr10:49747209:49750839:clu_43871_-	0.032769	-0.0233606	OGDHL	novel_exon_skip
astrocyte_treatment_vs_no_treatment	chr10:clu_43871_-	10:49749817-49750838:-	chr10:49749817:49750839:clu_43871_-	0.032769	0.0666655	OGDHL	annotated
astrocyte_treatment_vs_no_treatment	chr10:clu_43871_-	10:49749844-49750838:-	chr10:49749844:49750839:clu_43871_-	0.032769	0.0113699	OGDHL	novel_acceptor
astrocyte_neuron_treatment_vs_no_treatment	chr10:clu_43873_-	10:49752741-49755118:-	chr10:49752741:49755119:clu_43873_-	0.0240188	-0.00188605	OGDHL	novel_donor
astrocyte_neuron_treatment_vs_no_treatment	chr10:clu_43873_-	10:49752741-49756464:-	chr10:49752741:49756465:clu_43873_-	0.0240188	-0.0149745	OGDHL	novel_donor
astrocyte_neuron_treatment_vs_no_treatment	chr10:clu_43873_-	10:49752741-49756775:-	chr10:49752741:49756776:clu_43873_-	0.0240188	0.0661782	OGDHL	annotated
astrocyte_neuron_treatment_vs_no_treatment	chr10:clu_43873_-	10:49752741-49758388:-	chr10:49752741:49758389:clu_43873_-	0.0240188	-0.0253279	OGDHL	annotated
astrocyte_neuron_treatment_vs_no_treatment	chr10:clu_43873_-	10:49756947-49758388:-	chr10:49756947:49758389:clu_43873_-	0.0240188	-0.0239897	OGDHL	annotated
astrocyte_treatment_vs_no_treatment	chr10:clu_43901_-	10:59302865-59306749:-	chr10:59302865:59306750:clu_43901_-	0.043549	0.00929931	FAM13C	novel_donor
astrocyte_treatment_vs_no_treatment	chr10:clu_43901_-	10:59302865-59323987:-	chr10:59302865:59323988:clu_43901_-	0.043549	-0.00989461	FAM13C	annotated
astrocyte_treatment_vs_no_treatment	chr10:clu_43901_-	10:59306872-59323987:-	chr10:59306872:59323988:clu_43901_-	0.043549	0.000595301	FAM13C	novel_acceptor
astrocyte_treatment_vs_no_treatment	chr10:clu_43902_-	10:59324107-59327624:-	chr10:59324107:59327625:clu_43902_-	0.0392769	0.0215561	FAM13C	annotated
astrocyte_treatment_vs_no_treatment	chr10:clu_43902_-	10:59324107-59352269:-	chr10:59324107:59352270:clu_43902_-	0.0392769	-0.0329555	FAM13C	annotated
astrocyte_treatment_vs_no_treatment	chr10:clu_43902_-	10:59327714-59352269:-	chr10:59327714:59352270:clu_43902_-	0.0392769	0.0119148	FAM13C	annotated
astrocyte_treatment_vs_no_treatment	chr10:clu_43902_-	10:59351989-59352269:-	chr10:59351989:59352270:clu_43902_-	0.0392769	-0.000515393	FAM13C	novel_acceptor
astrocyte_treatment_vs_no_treatment	chr10:clu_43903_-	10:59355944-59361025:-	chr10:59355944:59361026:clu_43903_-	0.00214229	0.04396	FAM13C	annotated
astrocyte_treatment_vs_no_treatment	chr10:clu_43903_-	10:59355944-59362398:-	chr10:59355944:59362399:clu_43903_-	0.00214229	-0.0708983	FAM13C	annotated
astrocyte_treatment_vs_no_treatment	chr10:clu_43903_-	10:59361111-59362398:-	chr10:59361111:59362399:clu_43903_-	0.00214229	0.0269383	FAM13C	annotated
astrocyte_neuron_treatment_vs_no_treatment	chr10:clu_43906_-	10:59684198-59707105:-	chr10:59684198:59707106:clu_43906_-	0.00135404	-0.000803638	SLC16A9	unannotated
astrocyte_neuron_treatment_vs_no_treatment	chr10:clu_43906_-	10:59684198-59709478:-	chr10:59684198:59709479:clu_43906_-	0.00135404	0.00905786	SLC16A9	novel_acceptor
astrocyte_neuron_treatment_vs_no_treatment	chr10:clu_43906_-	10:59684198-59709708:-	chr10:59684198:59709709:clu_43906_-	0.00135404	0.000446552	SLC16A9	unannotated
astrocyte_neuron_treatment_vs_no_treatment	chr10:clu_43906_-	10:59684328-59688274:-	chr10:59684328:59688275:clu_43906_-	0.00135404	-0.00869208	SLC16A9	novel_donor
astrocyte_neuron_treatment_vs_no_treatment	chr10:clu_43906_-	10:59684328-59692670:-	chr10:59684328:59692671:clu_43906_-	0.00135404	0.00592748	SLC16A9	novel_donor
astrocyte_neuron_treatment_vs_no_treatment	chr10:clu_43906_-	10:59684328-59707105:-	chr10:59684328:59707106:clu_43906_-	0.00135404	-0.028434	SLC16A9	novel_donor
astrocyte_neuron_treatment_vs_no_treatment	chr10:clu_43906_-	10:59684328-59709478:-	chr10:59684328:59709479:clu_43906_-	0.00135404	0.0436647	SLC16A9	annotated
astrocyte_neuron_treatment_vs_no_treatment	chr10:clu_43906_-	10:59692816-59709478:-	chr10:59692816:59709479:clu_43906_-	0.00135404	-0.00246998	SLC16A9	novel_acceptor
astrocyte_neuron_treatment_vs_no_treatment	chr10:clu_43906_-	10:59707189-59709478:-	chr10:59707189:59709479:clu_43906_-	0.00135404	-0.016108	SLC16A9	novel_acceptor
astrocyte_neuron_treatment_vs_no_treatment	chr10:clu_43906_-	10:59708784-59709478:-	chr10:59708784:59709479:clu_43906_-	0.00135404	-0.00258891	SLC16A9	annotated
astrocyte_treatment_vs_no_treatment	chr10:clu_43906_-	10:59684198-59709478:-	chr10:59684198:59709479:clu_43906_-	0.0384788	0.0130869	SLC16A9	novel_acceptor
astrocyte_treatment_vs_no_treatment	chr10:clu_43906_-	10:59684198-59709708:-	chr10:59684198:59709709:clu_43906_-	0.0384788	0.00601636	SLC16A9	unannotated
astrocyte_treatment_vs_no_treatment	chr10:clu_43906_-	10:59684328-59688274:-	chr10:59684328:59688275:clu_43906_-	0.0384788	0.00794289	SLC16A9	novel_donor
astrocyte_treatment_vs_no_treatment	chr10:clu_43906_-	10:59684328-59692670:-	chr10:59684328:59692671:clu_43906_-	0.0384788	-0.000603144	SLC16A9	novel_donor
astrocyte_treatment_vs_no_treatment	chr10:clu_43906_-	10:59684328-59707105:-	chr10:59684328:59707106:clu_43906_-	0.0384788	-0.0021432	SLC16A9	novel_donor
astrocyte_treatment_vs_no_treatment	chr10:clu_43906_-	10:59684328-59709478:-	chr10:59684328:59709479:clu_43906_-	0.0384788	-0.00575752	SLC16A9	annotated
astrocyte_treatment_vs_no_treatment	chr10:clu_43906_-	10:59692816-59709478:-	chr10:59692816:59709479:clu_43906_-	0.0384788	-0.000856293	SLC16A9	novel_acceptor
astrocyte_treatment_vs_no_treatment	chr10:clu_43906_-	10:59707189-59709478:-	chr10:59707189:59709479:clu_43906_-	0.0384788	-0.017686	SLC16A9	novel_acceptor
astrocyte_neuron_treatment_vs_no_treatment	chr10:clu_43913_-	10:60059431-60059697:-	chr10:60059431:60059698:clu_43913_-	0.00583514	0.014642	ANK3	annotated
astrocyte_neuron_treatment_vs_no_treatment	chr10:clu_43913_-	10:60059431-60063110:-	chr10:60059431:60063111:clu_43913_-	0.00583514	-0.0403227	ANK3	annotated
astrocyte_neuron_treatment_vs_no_treatment	chr10:clu_43913_-	10:60059827-60063110:-	chr10:60059827:60063111:clu_43913_-	0.00583514	0.00426958	ANK3	annotated
astrocyte_neuron_treatment_vs_no_treatment	chr10:clu_43913_-	10:60060007-60063110:-	chr10:60060007:60063111:clu_43913_-	0.00583514	0.0214111	ANK3	annotated
astrocyte_treatment_vs_no_treatment	chr10:clu_43913_-	10:60059431-60059697:-	chr10:60059431:60059698:clu_43913_-	0.0071153	0.037437	ANK3	annotated
astrocyte_treatment_vs_no_treatment	chr10:clu_43913_-	10:60059431-60063110:-	chr10:60059431:60063111:clu_43913_-	0.0071153	-0.0130975	ANK3	annotated
astrocyte_treatment_vs_no_treatment	chr10:clu_43913_-	10:60059827-60063110:-	chr10:60059827:60063111:clu_43913_-	0.0071153	0.00760848	ANK3	annotated
astrocyte_treatment_vs_no_treatment	chr10:clu_43913_-	10:60060007-60063110:-	chr10:60060007:60063111:clu_43913_-	0.0071153	-0.031948	ANK3	annotated
astrocyte_neuron_treatment_vs_no_treatment	chr10:clu_43914_-	10:60068010-60068636:-	chr10:60068010:60068637:clu_43914_-	0.00121881	-0.0371435	ANK3	annotated
astrocyte_neuron_treatment_vs_no_treatment	chr10:clu_43914_-	10:60068010-60069977:-	chr10:60068010:60069978:clu_43914_-	0.00121881	-0.00583838	ANK3	annotated
astrocyte_neuron_treatment_vs_no_treatment	chr10:clu_43914_-	10:60068010-60073871:-	chr10:60068010:60073872:clu_43914_-	0.00121881	-0.00944819	ANK3	annotated
astrocyte_neuron_treatment_vs_no_treatment	chr10:clu_43914_-	10:60068010-60080536:-	chr10:60068010:60080537:clu_43914_-	0.00121881	0.12259	ANK3	annotated
astrocyte_neuron_treatment_vs_no_treatment	chr10:clu_43914_-	10:60068010-60080572:-	chr10:60068010:60080573:clu_43914_-	0.00121881	-0.00343976	ANK3	annotated
astrocyte_neuron_treatment_vs_no_treatment	chr10:clu_43914_-	10:60076449-60080536:-	chr10:60076449:60080537:clu_43914_-	0.00121881	-0.00710779	ANK3	annotated
astrocyte_neuron_treatment_vs_no_treatment	chr10:clu_43914_-	10:60076455-60080536:-	chr10:60076455:60080537:clu_43914_-	0.00121881	-0.0596121	ANK3	annotated
astrocyte_treatment_vs_no_treatment	chr10:clu_43914_-	10:60068010-60068636:-	chr10:60068010:60068637:clu_43914_-	0.000739114	-0.0155892	ANK3	annotated
astrocyte_treatment_vs_no_treatment	chr10:clu_43914_-	10:60068010-60069977:-	chr10:60068010:60069978:clu_43914_-	0.000739114	-0.00358717	ANK3	annotated
astrocyte_treatment_vs_no_treatment	chr10:clu_43914_-	10:60068010-60073871:-	chr10:60068010:60073872:clu_43914_-	0.000739114	-0.00148089	ANK3	annotated
astrocyte_treatment_vs_no_treatment	chr10:clu_43914_-	10:60068010-60080536:-	chr10:60068010:60080537:clu_43914_-	0.000739114	0.030415	ANK3	annotated
astrocyte_treatment_vs_no_treatment	chr10:clu_43914_-	10:60068010-60080572:-	chr10:60068010:60080573:clu_43914_-	0.000739114	-0.000595007	ANK3	annotated
astrocyte_treatment_vs_no_treatment	chr10:clu_43914_-	10:60076455-60080536:-	chr10:60076455:60080537:clu_43914_-	0.000739114	-0.00916274	ANK3	annotated
astrocyte_neuron_treatment_vs_no_treatment	chr10:clu_43915_-	10:60080619-60082149:-	chr10:60080619:60082150:clu_43915_-	9.82138e-06	-0.087739	ANK3	annotated
astrocyte_neuron_treatment_vs_no_treatment	chr10:clu_43915_-	10:60080619-60082614:-	chr10:60080619:60082615:clu_43915_-	9.82138e-06	0.144867	ANK3	annotated
astrocyte_neuron_treatment_vs_no_treatment	chr10:clu_43915_-	10:60082177-60082614:-	chr10:60082177:60082615:clu_43915_-	9.82138e-06	-0.0571283	ANK3	annotated
astrocyte_treatment_vs_no_treatment	chr10:clu_43915_-	10:60080619-60082149:-	chr10:60080619:60082150:clu_43915_-	0.000341377	-0.00657419	ANK3	annotated
astrocyte_treatment_vs_no_treatment	chr10:clu_43915_-	10:60080619-60082614:-	chr10:60080619:60082615:clu_43915_-	0.000341377	0.0154372	ANK3	annotated
astrocyte_treatment_vs_no_treatment	chr10:clu_43915_-	10:60082177-60082614:-	chr10:60082177:60082615:clu_43915_-	0.000341377	-0.00886305	ANK3	annotated
astrocyte_neuron_treatment_vs_no_treatment	chr10:clu_43919_-	10:60139088-60139984:-	chr10:60139088:60139985:clu_43919_-	2.14395e-05	-0.00108124	ANK3	annotated
astrocyte_neuron_treatment_vs_no_treatment	chr10:clu_43919_-	10:60139088-60140351:-	chr10:60139088:60140352:clu_43919_-	2.14395e-05	0.106643	ANK3	annotated
astrocyte_neuron_treatment_vs_no_treatment	chr10:clu_43919_-	10:60139088-60145967:-	chr10:60139088:60145968:clu_43919_-	2.14395e-05	-0.00304843	ANK3	annotated
astrocyte_neuron_treatment_vs_no_treatment	chr10:clu_43919_-	10:60139088-60166590:-	chr10:60139088:60166591:clu_43919_-	2.14395e-05	-0.0086891	ANK3	annotated
astrocyte_neuron_treatment_vs_no_treatment	chr10:clu_43919_-	10:60139088-60166823:-	chr10:60139088:60166824:clu_43919_-	2.14395e-05	-0.0603864	ANK3	annotated
astrocyte_neuron_treatment_vs_no_treatment	chr10:clu_43919_-	10:60146022-60166590:-	chr10:60146022:60166591:clu_43919_-	2.14395e-05	-0.0116764	ANK3	annotated
astrocyte_neuron_treatment_vs_no_treatment	chr10:clu_43919_-	10:60146022-60166823:-	chr10:60146022:60166824:clu_43919_-	2.14395e-05	-0.0053101	ANK3	annotated
astrocyte_neuron_treatment_vs_no_treatment	chr10:clu_43919_-	10:60166654-60166823:-	chr10:60166654:60166824:clu_43919_-	2.14395e-05	-0.0164516	ANK3	annotated
astrocyte_treatment_vs_no_treatment	chr10:clu_43919_-	10:60139088-60139984:-	chr10:60139088:60139985:clu_43919_-	4.95748e-11	0.00434813	ANK3	annotated
astrocyte_treatment_vs_no_treatment	chr10:clu_43919_-	10:60139088-60140351:-	chr10:60139088:60140352:clu_43919_-	4.95748e-11	0.256107	ANK3	annotated
astrocyte_treatment_vs_no_treatment	chr10:clu_43919_-	10:60139088-60145967:-	chr10:60139088:60145968:clu_43919_-	4.95748e-11	-0.017533	ANK3	annotated
astrocyte_treatment_vs_no_treatment	chr10:clu_43919_-	10:60139088-60166590:-	chr10:60139088:60166591:clu_43919_-	4.95748e-11	-0.0738899	ANK3	annotated
astrocyte_treatment_vs_no_treatment	chr10:clu_43919_-	10:60139088-60166823:-	chr10:60139088:60166824:clu_43919_-	4.95748e-11	-0.0402301	ANK3	annotated
astrocyte_treatment_vs_no_treatment	chr10:clu_43919_-	10:60146022-60166590:-	chr10:60146022:60166591:clu_43919_-	4.95748e-11	-0.0220164	ANK3	annotated
astrocyte_treatment_vs_no_treatment	chr10:clu_43919_-	10:60146022-60166823:-	chr10:60146022:60166824:clu_43919_-	4.95748e-11	-0.00779243	ANK3	annotated
astrocyte_treatment_vs_no_treatment	chr10:clu_43919_-	10:60166654-60166823:-	chr10:60166654:60166824:clu_43919_-	4.95748e-11	-0.0989937	ANK3	annotated
astrocyte_neuron_treatment_vs_no_treatment	chr10:clu_43921_-	10:60109055-60111733:-	chr10:60109055:60111734:clu_43921_-	0.0128002	-0.0522972	ANK3	annotated
astrocyte_neuron_treatment_vs_no_treatment	chr10:clu_43921_-	10:60109055-60114224:-	chr10:60109055:60114225:clu_43921_-	0.0128002	0.107794	ANK3	annotated
astrocyte_neuron_treatment_vs_no_treatment	chr10:clu_43921_-	10:60111767-60114224:-	chr10:60111767:60114225:clu_43921_-	0.0128002	-0.0554964	ANK3	annotated
astrocyte_treatment_vs_no_treatment	chr10:clu_43925_-	10:60279640-60300318:-	chr10:60279640:60300319:clu_43925_-	0.00550378	0.298911	ANK3	annotated
astrocyte_treatment_vs_no_treatment	chr10:clu_43925_-	10:60279640-60300600:-	chr10:60279640:60300601:clu_43925_-	0.00550378	0.00355491	ANK3	novel_donor
astrocyte_treatment_vs_no_treatment	chr10:clu_43925_-	10:60279640-60389424:-	chr10:60279640:60389425:clu_43925_-	0.00550378	-0.00500201	ANK3	annotated
astrocyte_treatment_vs_no_treatment	chr10:clu_43925_-	10:60279640-60572464:-	chr10:60279640:60572465:clu_43925_-	0.00550378	-0.297464	ANK3	annotated
astrocyte_neuron_treatment_vs_no_treatment	chr10:clu_43930_-	10:60892996-60898673:-	chr10:60892996:60898674:clu_43930_-	0.0392645	-0.010114	RHOBTB1	novel_donor
astrocyte_neuron_treatment_vs_no_treatment	chr10:clu_43930_-	10:60892996-60910886:-	chr10:60892996:60910887:clu_43930_-	0.0392645	0.0067638	RHOBTB1	annotated
astrocyte_neuron_treatment_vs_no_treatment	chr10:clu_43930_-	10:60892996-60911350:-	chr10:60892996:60911351:clu_43930_-	0.0392645	-0.0108144	RHOBTB1	novel_exon_skip
astrocyte_neuron_treatment_vs_no_treatment	chr10:clu_43930_-	10:60898731-60910886:-	chr10:60898731:60910887:clu_43930_-	0.0392645	-0.00889125	RHOBTB1	novel_acceptor
astrocyte_neuron_treatment_vs_no_treatment	chr10:clu_43930_-	10:60910991-60911350:-	chr10:60910991:60911351:clu_43930_-	0.0392645	0.0230559	RHOBTB1	annotated
astrocyte_treatment_vs_no_treatment	chr10:clu_43930_-	10:60892996-60898673:-	chr10:60892996:60898674:clu_43930_-	0.00800888	-0.00668935	RHOBTB1	novel_donor
astrocyte_treatment_vs_no_treatment	chr10:clu_43930_-	10:60892996-60910886:-	chr10:60892996:60910887:clu_43930_-	0.00800888	-0.0179148	RHOBTB1	annotated
astrocyte_treatment_vs_no_treatment	chr10:clu_43930_-	10:60892996-60911350:-	chr10:60892996:60911351:clu_43930_-	0.00800888	-0.00505127	RHOBTB1	novel_exon_skip
astrocyte_treatment_vs_no_treatment	chr10:clu_43930_-	10:60898731-60910886:-	chr10:60898731:60910887:clu_43930_-	0.00800888	-0.00381778	RHOBTB1	novel_acceptor
astrocyte_treatment_vs_no_treatment	chr10:clu_43930_-	10:60910991-60911350:-	chr10:60910991:60911351:clu_43930_-	0.00800888	0.0334732	RHOBTB1	annotated
astrocyte_treatment_vs_no_treatment	chr10:clu_43931_-	10:60911553-60932311:-	chr10:60911553:60932312:clu_43931_-	0.0117692	0.00621987	RHOBTB1	novel_donor
astrocyte_treatment_vs_no_treatment	chr10:clu_43931_-	10:60911553-60936212:-	chr10:60911553:60936213:clu_43931_-	0.0117692	-0.00248217	RHOBTB1	novel_donor
astrocyte_treatment_vs_no_treatment	chr10:clu_43931_-	10:60911553-60941803:-	chr10:60911553:60941804:clu_43931_-	0.0117692	0.00619581	RHOBTB1	annotated
astrocyte_treatment_vs_no_treatment	chr10:clu_43931_-	10:60911553-60943970:-	chr10:60911553:60943971:clu_43931_-	0.0117692	-0.00643853	RHOBTB1	novel_exon_skip
astrocyte_treatment_vs_no_treatment	chr10:clu_43931_-	10:60911553-60944649:-	chr10:60911553:60944650:clu_43931_-	0.0117692	0.00163795	RHOBTB1	novel_donor
astrocyte_treatment_vs_no_treatment	chr10:clu_43931_-	10:60911553-60985844:-	chr10:60911553:60985845:clu_43931_-	0.0117692	-0.00438212	RHOBTB1	novel_exon_skip
astrocyte_treatment_vs_no_treatment	chr10:clu_43931_-	10:60932405-60941803:-	chr10:60932405:60941804:clu_43931_-	0.0117692	0.0018024	RHOBTB1	novel_acceptor
astrocyte_treatment_vs_no_treatment	chr10:clu_43931_-	10:60936285-60941803:-	chr10:60936285:60941804:clu_43931_-	0.0117692	-0.00588498	RHOBTB1	novel_acceptor
astrocyte_treatment_vs_no_treatment	chr10:clu_43931_-	10:60941855-60943966:-	chr10:60941855:60943967:clu_43931_-	0.0117692	-0.0019182	RHOBTB1	novel_donor
astrocyte_treatment_vs_no_treatment	chr10:clu_43931_-	10:60941855-60943970:-	chr10:60941855:60943971:clu_43931_-	0.0117692	-0.0365063	RHOBTB1	annotated
astrocyte_treatment_vs_no_treatment	chr10:clu_43931_-	10:60941855-60944649:-	chr10:60941855:60944650:clu_43931_-	0.0117692	0.0374452	RHOBTB1	novel_donor
astrocyte_treatment_vs_no_treatment	chr10:clu_43931_-	10:60941855-60985844:-	chr10:60941855:60985845:clu_43931_-	0.0117692	0.00431104	RHOBTB1	annotated
astrocyte_neuron_treatment_vs_no_treatment	chr10:clu_43939_-	10:63168567-63169615:-	chr10:63168567:63169616:clu_43939_-	0.0473175	0.00131485	JMJD1C	novel_donor
astrocyte_neuron_treatment_vs_no_treatment	chr10:clu_43939_-	10:63168567-63169762:-	chr10:63168567:63169763:clu_43939_-	0.0473175	0.00897345	JMJD1C	novel_donor
astrocyte_neuron_treatment_vs_no_treatment	chr10:clu_43939_-	10:63168567-63176296:-	chr10:63168567:63176297:clu_43939_-	0.0473175	-0.00562665	JMJD1C	annotated
astrocyte_neuron_treatment_vs_no_treatment	chr10:clu_43939_-	10:63169866-63176296:-	chr10:63169866:63176297:clu_43939_-	0.0473175	-0.00466165	JMJD1C	novel_acceptor
astrocyte_treatment_vs_no_treatment	chr10:clu_43945_-	10:63217332-63219877:-	chr10:63217332:63219878:clu_43945_-	0.0296506	0.0136263	JMJD1C	annotated
astrocyte_treatment_vs_no_treatment	chr10:clu_43945_-	10:63217332-63264650:-	chr10:63217332:63264651:clu_43945_-	0.0296506	-0.0165111	JMJD1C	annotated
astrocyte_treatment_vs_no_treatment	chr10:clu_43945_-	10:63219984-63264650:-	chr10:63219984:63264651:clu_43945_-	0.0296506	0.0256878	JMJD1C	annotated
astrocyte_treatment_vs_no_treatment	chr10:clu_43945_-	10:63219984-63380317:-	chr10:63219984:63380318:clu_43945_-	0.0296506	0.0116775	JMJD1C	novel_exon_skip
astrocyte_treatment_vs_no_treatment	chr10:clu_43945_-	10:63261554-63264650:-	chr10:63261554:63264651:clu_43945_-	0.0296506	0.00242364	JMJD1C	novel_acceptor
astrocyte_treatment_vs_no_treatment	chr10:clu_43945_-	10:63264765-63268662:-	chr10:63264765:63268663:clu_43945_-	0.0296506	-0.0153151	JMJD1C	annotated
astrocyte_treatment_vs_no_treatment	chr10:clu_43945_-	10:63264765-63380317:-	chr10:63264765:63380318:clu_43945_-	0.0296506	-0.0215891	JMJD1C	annotated
astrocyte_neuron_treatment_vs_no_treatment	chr10:clu_43961_-	10:68376973-68379423:-	chr10:68376973:68379424:clu_43961_-	0.00375323	0.028436	RUFY2	annotated
astrocyte_neuron_treatment_vs_no_treatment	chr10:clu_43961_-	10:68377016-68379423:-	chr10:68377016:68379424:clu_43961_-	0.00375323	-0.0105364	RUFY2	novel_acceptor
astrocyte_neuron_treatment_vs_no_treatment	chr10:clu_43961_-	10:68377016-68381231:-	chr10:68377016:68381232:clu_43961_-	0.00375323	-0.00680046	RUFY2	novel_acceptor
astrocyte_neuron_treatment_vs_no_treatment	chr10:clu_43961_-	10:68378671-68379423:-	chr10:68378671:68379424:clu_43961_-	0.00375323	-0.0259865	RUFY2	annotated
astrocyte_neuron_treatment_vs_no_treatment	chr10:clu_43961_-	10:68379522-68381231:-	chr10:68379522:68381232:clu_43961_-	0.00375323	-0.0123003	RUFY2	annotated
astrocyte_neuron_treatment_vs_no_treatment	chr10:clu_43961_-	10:68379522-68383797:-	chr10:68379522:68383798:clu_43961_-	0.00375323	0.0108426	RUFY2	novel_exon_skip
astrocyte_neuron_treatment_vs_no_treatment	chr10:clu_43961_-	10:68381400-68383797:-	chr10:68381400:68383798:clu_43961_-	0.00375323	0.016345	RUFY2	annotated
astrocyte_treatment_vs_no_treatment	chr10:clu_43962_-	10:68386126-68393137:-	chr10:68386126:68393138:clu_43962_-	0.0195606	-0.0202951	RUFY2	novel_acceptor
astrocyte_treatment_vs_no_treatment	chr10:clu_43962_-	10:68386129-68393137:-	chr10:68386129:68393138:clu_43962_-	0.0195606	0.0310404	RUFY2	annotated
astrocyte_treatment_vs_no_treatment	chr10:clu_43962_-	10:68386129-68394074:-	chr10:68386129:68394075:clu_43962_-	0.0195606	0.00038933	RUFY2	novel_exon_skip
astrocyte_treatment_vs_no_treatment	chr10:clu_43962_-	10:68393204-68394074:-	chr10:68393204:68394075:clu_43962_-	0.0195606	-0.0111346	RUFY2	annotated
astrocyte_treatment_vs_no_treatment	chr10:clu_43964_-	10:68401734-68404670:-	chr10:68401734:68404671:clu_43964_-	0.00284687	0.00137827	RUFY2	novel_acceptor
astrocyte_treatment_vs_no_treatment	chr10:clu_43964_-	10:68401738-68404670:-	chr10:68401738:68404671:clu_43964_-	0.00284687	0.0509853	RUFY2	annotated
astrocyte_treatment_vs_no_treatment	chr10:clu_43964_-	10:68401738-68407185:-	chr10:68401738:68407186:clu_43964_-	0.00284687	0.016085	RUFY2	annotated
astrocyte_treatment_vs_no_treatment	chr10:clu_43964_-	10:68404845-68405820:-	chr10:68404845:68405821:clu_43964_-	0.00284687	0.0039494	RUFY2	novel_donor
astrocyte_treatment_vs_no_treatment	chr10:clu_43964_-	10:68404845-68406753:-	chr10:68404845:68406754:clu_43964_-	0.00284687	-0.0321913	RUFY2	annotated
astrocyte_treatment_vs_no_treatment	chr10:clu_43964_-	10:68404845-68406905:-	chr10:68404845:68406906:clu_43964_-	0.00284687	-0.0056897	RUFY2	annotated
astrocyte_treatment_vs_no_treatment	chr10:clu_43964_-	10:68404845-68407185:-	chr10:68404845:68407186:clu_43964_-	0.00284687	-0.0345169	RUFY2	annotated
astrocyte_neuron_treatment_vs_no_treatment	chr10:clu_43970_-	10:68470164-68470488:-	chr10:68470164:68470489:clu_43970_-	0.0416694	0.00991837	DNA2	annotated
astrocyte_neuron_treatment_vs_no_treatment	chr10:clu_43970_-	10:68470164-68471790:-	chr10:68470164:68471791:clu_43970_-	0.0416694	-0.0342864	DNA2	annotated
astrocyte_neuron_treatment_vs_no_treatment	chr10:clu_43970_-	10:68470613-68471790:-	chr10:68470613:68471791:clu_43970_-	0.0416694	0.024368	DNA2	annotated
astrocyte_neuron_treatment_vs_no_treatment	chr10:clu_43971_-	10:68473404-68487143:-	chr10:68473404:68487144:clu_43971_-	0.0287755	-0.0203953	SLC25A16	novel_acceptor
astrocyte_neuron_treatment_vs_no_treatment	chr10:clu_43971_-	10:68483589-68487143:-	chr10:68483589:68487144:clu_43971_-	0.0287755	0.0203953	SLC25A16	annotated
astrocyte_treatment_vs_no_treatment	chr10:clu_43977_-	10:68516844-68517083:-	chr10:68516844:68517084:clu_43977_-	0.0189415	-0.00153705	SLC25A16	annotated
astrocyte_treatment_vs_no_treatment	chr10:clu_43977_-	10:68516844-68527245:-	chr10:68516844:68527246:clu_43977_-	0.0189415	0.0350046	SLC25A16	annotated
astrocyte_treatment_vs_no_treatment	chr10:clu_43977_-	10:68517186-68527245:-	chr10:68517186:68527246:clu_43977_-	0.0189415	0.00132628	SLC25A16	annotated
astrocyte_treatment_vs_no_treatment	chr10:clu_43977_-	10:68517266-68527245:-	chr10:68517266:68527246:clu_43977_-	0.0189415	-0.0347938	SLC25A16	annotated
astrocyte_treatment_vs_no_treatment	chr10:clu_43981_-	10:70140142-70142667:-	chr10:70140142:70142668:clu_43981_-	0.0292934	0.017372	TYSND1	annotated
astrocyte_treatment_vs_no_treatment	chr10:clu_43981_-	10:70140142-70143841:-	chr10:70140142:70143842:clu_43981_-	0.0292934	-0.00217215	TYSND1	novel_exon_skip
astrocyte_treatment_vs_no_treatment	chr10:clu_43981_-	10:70140142-70145420:-	chr10:70140142:70145421:clu_43981_-	0.0292934	0.0219547	TYSND1	annotated
astrocyte_treatment_vs_no_treatment	chr10:clu_43981_-	10:70142854-70143841:-	chr10:70142854:70143842:clu_43981_-	0.0292934	0.00531635	TYSND1	annotated
astrocyte_treatment_vs_no_treatment	chr10:clu_43981_-	10:70143973-70145420:-	chr10:70143973:70145421:clu_43981_-	0.0292934	-0.0424708	TYSND1	annotated
astrocyte_neuron_treatment_vs_no_treatment	chr10:clu_43982_-	10:70161070-70161618:-	chr10:70161070:70161619:clu_43982_-	0.0176321	0.0172772	SAR1A	annotated
astrocyte_neuron_treatment_vs_no_treatment	chr10:clu_43982_-	10:70161070-70170412:-	chr10:70161070:70170413:clu_43982_-	0.0176321	-0.00013	SAR1A	novel_exon_skip
astrocyte_neuron_treatment_vs_no_treatment	chr10:clu_43982_-	10:70161739-70161857:-	chr10:70161739:70161858:clu_43982_-	0.0176321	-0.0122739	SAR1A	annotated
astrocyte_neuron_treatment_vs_no_treatment	chr10:clu_43982_-	10:70161739-70170412:-	chr10:70161739:70170413:clu_43982_-	0.0176321	0.00122487	SAR1A	novel_exon_skip
astrocyte_neuron_treatment_vs_no_treatment	chr10:clu_43982_-	10:70161932-70162689:-	chr10:70161932:70162690:clu_43982_-	0.0176321	0.00309136	SAR1A	annotated
astrocyte_neuron_treatment_vs_no_treatment	chr10:clu_43982_-	10:70161932-70170412:-	chr10:70161932:70170413:clu_43982_-	0.0176321	-0.00890314	SAR1A	annotated
astrocyte_neuron_treatment_vs_no_treatment	chr10:clu_43982_-	10:70161932-70170475:-	chr10:70161932:70170476:clu_43982_-	0.0176321	-0.00258046	SAR1A	novel_donor
astrocyte_neuron_treatment_vs_no_treatment	chr10:clu_43982_-	10:70162760-70170412:-	chr10:70162760:70170413:clu_43982_-	0.0176321	0.00229409	SAR1A	annotated
astrocyte_treatment_vs_no_treatment	chr10:clu_43987_-	10:70882486-70885151:-	chr10:70882486:70885152:clu_43987_-	0.0352018	0.0130926	PCBD1	annotated
astrocyte_treatment_vs_no_treatment	chr10:clu_43987_-	10:70884049-70885151:-	chr10:70884049:70885152:clu_43987_-	0.0352018	-0.0130926	PCBD1	annotated
astrocyte_neuron_treatment_vs_no_treatment	chr10:clu_43988_-	10:70885930-70886620:-	chr10:70885930:70886621:clu_43988_-	0.0405938	0.00138359	PCBD1	novel_donor
astrocyte_neuron_treatment_vs_no_treatment	chr10:clu_43988_-	10:70885930-70887664:-	chr10:70885930:70887665:clu_43988_-	0.0405938	0.00504785	PCBD1	novel_donor
astrocyte_neuron_treatment_vs_no_treatment	chr10:clu_43988_-	10:70885930-70887852:-	chr10:70885930:70887853:clu_43988_-	0.0405938	0.0231894	PCBD1	annotated
astrocyte_neuron_treatment_vs_no_treatment	chr10:clu_43988_-	10:70885930-70888530:-	chr10:70885930:70888531:clu_43988_-	0.0405938	-0.0296208	PCBD1	annotated
astrocyte_treatment_vs_no_treatment	chr10:clu_43990_-	10:71217636-71217765:-	chr10:71217636:71217766:clu_43990_-	0.0278543	0.00144756	UNC5B-AS1	annotated
astrocyte_treatment_vs_no_treatment	chr10:clu_43990_-	10:71217636-71217956:-	chr10:71217636:71217957:clu_43990_-	0.0278543	-0.0684151	UNC5B-AS1	novel_donor
astrocyte_treatment_vs_no_treatment	chr10:clu_43990_-	10:71217636-71217993:-	chr10:71217636:71217994:clu_43990_-	0.0278543	0.0669675	UNC5B-AS1	annotated
astrocyte_treatment_vs_no_treatment	chr10:clu_43994_-	10:72068302-72068946:-	chr10:72068302:72068947:clu_43994_-	0.0288909	-0.00842611	SPOCK2	novel_donor
astrocyte_treatment_vs_no_treatment	chr10:clu_43994_-	10:72068302-72069209:-	chr10:72068302:72069210:clu_43994_-	0.0288909	-0.0896176	SPOCK2	annotated
astrocyte_treatment_vs_no_treatment	chr10:clu_43994_-	10:72068302-72070311:-	chr10:72068302:72070312:clu_43994_-	0.0288909	0.0980437	SPOCK2	annotated
astrocyte_treatment_vs_no_treatment	chr10:clu_43999_-	10:72213278-72216206:-	chr10:72213278:72216207:clu_43999_-	0.00326834	0.00315847	ASCC1	annotated
astrocyte_treatment_vs_no_treatment	chr10:clu_43999_-	10:72213332-72215776:-	chr10:72213332:72215777:clu_43999_-	0.00326834	0.0059397	ASCC1	annotated
astrocyte_treatment_vs_no_treatment	chr10:clu_43999_-	10:72213332-72215781:-	chr10:72213332:72215782:clu_43999_-	0.00326834	0.09513	ASCC1	annotated
astrocyte_treatment_vs_no_treatment	chr10:clu_43999_-	10:72213332-72216206:-	chr10:72213332:72216207:clu_43999_-	0.00326834	-0.106851	ASCC1	annotated
astrocyte_treatment_vs_no_treatment	chr10:clu_43999_-	10:72215855-72216206:-	chr10:72215855:72216207:clu_43999_-	0.00326834	0.00262298	ASCC1	annotated
astrocyte_neuron_treatment_vs_no_treatment	chr10:clu_44004_-	10:72508270-72533745:-	chr10:72508270:72533746:clu_44004_-	0.0250079	0.0116626	MICU1	annotated
astrocyte_neuron_treatment_vs_no_treatment	chr10:clu_44004_-	10:72533163-72533745:-	chr10:72533163:72533746:clu_44004_-	0.0250079	-0.0116626	MICU1	annotated
astrocyte_treatment_vs_no_treatment	chr10:clu_44006_-	10:73014290-73016845:-	chr10:73014290:73016846:clu_44006_-	0.0243846	-0.00736588	P4HA1	annotated
astrocyte_treatment_vs_no_treatment	chr10:clu_44006_-	10:73014290-73030270:-	chr10:73014290:73030271:clu_44006_-	0.0243846	0.00736588	P4HA1	annotated
astrocyte_treatment_vs_no_treatment	chr10:clu_44035_-	10:73519993-73520907:-	chr10:73519993:73520908:clu_44035_-	0.00946167	0.00805261	USP54	annotated
astrocyte_treatment_vs_no_treatment	chr10:clu_44035_-	10:73519993-73523582:-	chr10:73519993:73523583:clu_44035_-	0.00946167	0.0496902	USP54	novel_exon_skip
astrocyte_treatment_vs_no_treatment	chr10:clu_44035_-	10:73521028-73523582:-	chr10:73521028:73523583:clu_44035_-	0.00946167	-0.0577428	USP54	annotated
astrocyte_treatment_vs_no_treatment	chr10:clu_44038_-	10:73541739-73541903:-	chr10:73541739:73541904:clu_44038_-	0.0090182	-0.0294983	USP54	novel_donor
astrocyte_treatment_vs_no_treatment	chr10:clu_44038_-	10:73541739-73542802:-	chr10:73541739:73542803:clu_44038_-	0.0090182	0.04857	USP54	annotated
astrocyte_treatment_vs_no_treatment	chr10:clu_44038_-	10:73541970-73542802:-	chr10:73541970:73542803:clu_44038_-	0.0090182	-0.0190717	USP54	novel_acceptor
astrocyte_neuron_treatment_vs_no_treatment	chr10:clu_44045_-	10:73778268-74137114:-	chr10:73778268:74137115:clu_44045_-	0.000355556	0.00734209	AP3M1	unannotated
astrocyte_neuron_treatment_vs_no_treatment	chr10:clu_44045_-	10:74136804-74137114:-	chr10:74136804:74137115:clu_44045_-	0.000355556	0.00700987	AP3M1	novel_donor
astrocyte_neuron_treatment_vs_no_treatment	chr10:clu_44045_-	10:74136804-74138106:-	chr10:74136804:74138107:clu_44045_-	0.000355556	-0.0244186	AP3M1	annotated
astrocyte_neuron_treatment_vs_no_treatment	chr10:clu_44045_-	10:74137213-74138106:-	chr10:74137213:74138107:clu_44045_-	0.000355556	0.0100666	AP3M1	novel_acceptor
astrocyte_treatment_vs_no_treatment	chr10:clu_44045_-	10:73778268-74137114:-	chr10:73778268:74137115:clu_44045_-	0.000673548	0.0184275	AP3M1	unannotated
astrocyte_treatment_vs_no_treatment	chr10:clu_44045_-	10:74136804-74137114:-	chr10:74136804:74137115:clu_44045_-	0.000673548	-0.00240255	AP3M1	novel_donor
astrocyte_treatment_vs_no_treatment	chr10:clu_44045_-	10:74136804-74138106:-	chr10:74136804:74138107:clu_44045_-	0.000673548	-0.0177413	AP3M1	annotated
astrocyte_treatment_vs_no_treatment	chr10:clu_44045_-	10:74137213-74138106:-	chr10:74137213:74138107:clu_44045_-	0.000673548	0.00171634	AP3M1	novel_acceptor
astrocyte_neuron_treatment_vs_no_treatment	chr10:clu_44053_-	10:73817555-73818208:-	chr10:73817555:73818209:clu_44053_-	0.00239563	0.0123607	CAMK2G	annotated
astrocyte_neuron_treatment_vs_no_treatment	chr10:clu_44053_-	10:73817555-73819531:-	chr10:73817555:73819532:clu_44053_-	0.00239563	0.0239556	CAMK2G	annotated
astrocyte_neuron_treatment_vs_no_treatment	chr10:clu_44053_-	10:73817555-73821681:-	chr10:73817555:73821682:clu_44053_-	0.00239563	-0.0663736	CAMK2G	annotated
astrocyte_neuron_treatment_vs_no_treatment	chr10:clu_44053_-	10:73818268-73819531:-	chr10:73818268:73819532:clu_44053_-	0.00239563	0.00079587	CAMK2G	novel_acceptor
astrocyte_neuron_treatment_vs_no_treatment	chr10:clu_44053_-	10:73818896-73819531:-	chr10:73818896:73819532:clu_44053_-	0.00239563	-0.00167354	CAMK2G	annotated
astrocyte_neuron_treatment_vs_no_treatment	chr10:clu_44053_-	10:73819618-73821681:-	chr10:73819618:73821682:clu_44053_-	0.00239563	-0.00218959	CAMK2G	annotated
astrocyte_neuron_treatment_vs_no_treatment	chr10:clu_44053_-	10:73819646-73821681:-	chr10:73819646:73821682:clu_44053_-	0.00239563	0.0331246	CAMK2G	annotated
astrocyte_treatment_vs_no_treatment	chr10:clu_44053_-	10:73817555-73818208:-	chr10:73817555:73818209:clu_44053_-	0.00429257	-0.0122455	CAMK2G	annotated
astrocyte_treatment_vs_no_treatment	chr10:clu_44053_-	10:73817555-73819531:-	chr10:73817555:73819532:clu_44053_-	0.00429257	0.0158087	CAMK2G	annotated
astrocyte_treatment_vs_no_treatment	chr10:clu_44053_-	10:73817555-73821681:-	chr10:73817555:73821682:clu_44053_-	0.00429257	-0.052555	CAMK2G	annotated
astrocyte_treatment_vs_no_treatment	chr10:clu_44053_-	10:73818896-73819531:-	chr10:73818896:73819532:clu_44053_-	0.00429257	-0.00219332	CAMK2G	annotated
astrocyte_treatment_vs_no_treatment	chr10:clu_44053_-	10:73819618-73821681:-	chr10:73819618:73821682:clu_44053_-	0.00429257	0.000278783	CAMK2G	annotated
astrocyte_treatment_vs_no_treatment	chr10:clu_44053_-	10:73819646-73821681:-	chr10:73819646:73821682:clu_44053_-	0.00429257	0.0509064	CAMK2G	annotated
astrocyte_neuron_treatment_vs_no_treatment	chr10:clu_44054_-	10:73821731-73824039:-	chr10:73821731:73824040:clu_44054_-	0.00409216	0.033823	CAMK2G	annotated
astrocyte_neuron_treatment_vs_no_treatment	chr10:clu_44054_-	10:73821731-73825278:-	chr10:73821731:73825279:clu_44054_-	0.00409216	-0.00147232	CAMK2G	novel_exon_skip
astrocyte_neuron_treatment_vs_no_treatment	chr10:clu_44054_-	10:73821731-73837467:-	chr10:73821731:73837468:clu_44054_-	0.00409216	0.00123961	CAMK2G	novel_exon_skip
astrocyte_neuron_treatment_vs_no_treatment	chr10:clu_44054_-	10:73824085-73824961:-	chr10:73824085:73824962:clu_44054_-	0.00409216	0.000470528	CAMK2G	novel_donor
astrocyte_neuron_treatment_vs_no_treatment	chr10:clu_44054_-	10:73824085-73825278:-	chr10:73824085:73825279:clu_44054_-	0.00409216	0.00771587	CAMK2G	annotated
astrocyte_neuron_treatment_vs_no_treatment	chr10:clu_44054_-	10:73824085-73825320:-	chr10:73824085:73825321:clu_44054_-	0.00409216	0.00522992	CAMK2G	annotated
astrocyte_neuron_treatment_vs_no_treatment	chr10:clu_44054_-	10:73824085-73828088:-	chr10:73824085:73828089:clu_44054_-	0.00409216	-0.00393122	CAMK2G	annotated
astrocyte_neuron_treatment_vs_no_treatment	chr10:clu_44054_-	10:73824085-73837467:-	chr10:73824085:73837468:clu_44054_-	0.00409216	-0.0124427	CAMK2G	annotated
astrocyte_neuron_treatment_vs_no_treatment	chr10:clu_44054_-	10:73825348-73828088:-	chr10:73825348:73828089:clu_44054_-	0.00409216	-0.00632099	CAMK2G	annotated
astrocyte_neuron_treatment_vs_no_treatment	chr10:clu_44054_-	10:73825348-73837467:-	chr10:73825348:73837468:clu_44054_-	0.00409216	-0.0153808	CAMK2G	annotated
astrocyte_neuron_treatment_vs_no_treatment	chr10:clu_44054_-	10:73828122-73837467:-	chr10:73828122:73837468:clu_44054_-	0.00409216	-0.00893091	CAMK2G	annotated
astrocyte_treatment_vs_no_treatment	chr10:clu_44054_-	10:73821731-73824039:-	chr10:73821731:73824040:clu_44054_-	0.00671865	-0.00833398	CAMK2G	annotated
astrocyte_treatment_vs_no_treatment	chr10:clu_44054_-	10:73821731-73825278:-	chr10:73821731:73825279:clu_44054_-	0.00671865	0.000276604	CAMK2G	novel_exon_skip
astrocyte_treatment_vs_no_treatment	chr10:clu_44054_-	10:73821731-73837467:-	chr10:73821731:73837468:clu_44054_-	0.00671865	0.000238368	CAMK2G	novel_exon_skip
astrocyte_treatment_vs_no_treatment	chr10:clu_44054_-	10:73824085-73825278:-	chr10:73824085:73825279:clu_44054_-	0.00671865	-0.0108616	CAMK2G	annotated
astrocyte_treatment_vs_no_treatment	chr10:clu_44054_-	10:73824085-73825320:-	chr10:73824085:73825321:clu_44054_-	0.00671865	0.0113407	CAMK2G	annotated
astrocyte_treatment_vs_no_treatment	chr10:clu_44054_-	10:73824085-73828088:-	chr10:73824085:73828089:clu_44054_-	0.00671865	0.00292395	CAMK2G	annotated
astrocyte_treatment_vs_no_treatment	chr10:clu_44054_-	10:73824085-73837467:-	chr10:73824085:73837468:clu_44054_-	0.00671865	-0.0192464	CAMK2G	annotated
astrocyte_treatment_vs_no_treatment	chr10:clu_44054_-	10:73825348-73828088:-	chr10:73825348:73828089:clu_44054_-	0.00671865	0.000619641	CAMK2G	annotated
astrocyte_treatment_vs_no_treatment	chr10:clu_44054_-	10:73825348-73837467:-	chr10:73825348:73837468:clu_44054_-	0.00671865	0.0213163	CAMK2G	annotated
astrocyte_treatment_vs_no_treatment	chr10:clu_44054_-	10:73828122-73837467:-	chr10:73828122:73837468:clu_44054_-	0.00671865	0.00172632	CAMK2G	annotated
astrocyte_treatment_vs_no_treatment	chr10:clu_44055_-	10:73837512-73839538:-	chr10:73837512:73839539:clu_44055_-	0.00232441	-0.0450321	CAMK2G	annotated
astrocyte_treatment_vs_no_treatment	chr10:clu_44055_-	10:73837512-73842168:-	chr10:73837512:73842169:clu_44055_-	0.00232441	0.0767254	CAMK2G	annotated
astrocyte_treatment_vs_no_treatment	chr10:clu_44055_-	10:73839602-73842168:-	chr10:73839602:73842169:clu_44055_-	0.00232441	-0.0316932	CAMK2G	annotated
astrocyte_treatment_vs_no_treatment	chr10:clu_44058_-	10:73873060-73873389:-	chr10:73873060:73873390:clu_44058_-	0.010685	0.0173032	CAMK2G	novel_acceptor
astrocyte_treatment_vs_no_treatment	chr10:clu_44058_-	10:73873060-73874396:-	chr10:73873060:73874397:clu_44058_-	0.010685	-0.0261109	CAMK2G	novel_acceptor
astrocyte_treatment_vs_no_treatment	chr10:clu_44058_-	10:73873084-73873200:-	chr10:73873084:73873201:clu_44058_-	0.010685	0.0180497	CAMK2G	novel_donor
astrocyte_treatment_vs_no_treatment	chr10:clu_44058_-	10:73873084-73873389:-	chr10:73873084:73873390:clu_44058_-	0.010685	0.00482313	CAMK2G	annotated
astrocyte_treatment_vs_no_treatment	chr10:clu_44058_-	10:73873084-73874396:-	chr10:73873084:73874397:clu_44058_-	0.010685	-0.0101448	CAMK2G	annotated
astrocyte_treatment_vs_no_treatment	chr10:clu_44058_-	10:73873376-73874396:-	chr10:73873376:73874397:clu_44058_-	0.010685	-0.00392038	CAMK2G	novel_acceptor
astrocyte_treatment_vs_no_treatment	chr10:clu_44073_-	10:77251257-77304386:-	chr10:77251257:77304387:clu_44073_-	0.0144651	-0.000546154	KCNMA1	annotated
astrocyte_treatment_vs_no_treatment	chr10:clu_44073_-	10:77251257-77403861:-	chr10:77251257:77403862:clu_44073_-	0.0144651	-0.0276323	KCNMA1	annotated
astrocyte_treatment_vs_no_treatment	chr10:clu_44073_-	10:77251257-77637264:-	chr10:77251257:77637265:clu_44073_-	0.0144651	0.000686743	KCNMA1	annotated
astrocyte_treatment_vs_no_treatment	chr10:clu_44073_-	10:77404024-77493797:-	chr10:77404024:77493798:clu_44073_-	0.0144651	-0.00162204	KCNMA1	annotated
astrocyte_treatment_vs_no_treatment	chr10:clu_44073_-	10:77404024-77637264:-	chr10:77404024:77637265:clu_44073_-	0.0144651	-0.0177778	KCNMA1	annotated
astrocyte_treatment_vs_no_treatment	chr10:clu_44073_-	10:77493930-77637264:-	chr10:77493930:77637265:clu_44073_-	0.0144651	0.0022688	KCNMA1	annotated
astrocyte_treatment_vs_no_treatment	chr10:clu_44073_-	10:77634677-77637264:-	chr10:77634677:77637265:clu_44073_-	0.0144651	-0.000561348	KCNMA1	novel_acceptor
astrocyte_treatment_vs_no_treatment	chr10:clu_44073_-	10:77636516-77637264:-	chr10:77636516:77637265:clu_44073_-	0.0144651	0.0281251	KCNMA1	annotated
astrocyte_treatment_vs_no_treatment	chr10:clu_44073_-	10:77636570-77636893:-	chr10:77636570:77636894:clu_44073_-	0.0144651	0.00416324	KCNMA1	novel_donor
astrocyte_treatment_vs_no_treatment	chr10:clu_44073_-	10:77636570-77637264:-	chr10:77636570:77637265:clu_44073_-	0.0144651	0.0144599	KCNMA1	annotated
astrocyte_treatment_vs_no_treatment	chr10:clu_44073_-	10:77637007-77637264:-	chr10:77637007:77637265:clu_44073_-	0.0144651	-0.00156405	KCNMA1	annotated
astrocyte_treatment_vs_no_treatment	chr10:clu_44083_-	10:77856893-77869128:-	chr10:77856893:77869129:clu_44083_-	0.00659363	0.0250501	DLG5	annotated
astrocyte_treatment_vs_no_treatment	chr10:clu_44083_-	10:77856893-77926216:-	chr10:77856893:77926217:clu_44083_-	0.00659363	0.000473009	DLG5	novel_exon_skip
astrocyte_treatment_vs_no_treatment	chr10:clu_44083_-	10:77869198-77873663:-	chr10:77869198:77873664:clu_44083_-	0.00659363	0.00705863	DLG5	novel_donor
astrocyte_treatment_vs_no_treatment	chr10:clu_44083_-	10:77869198-77926216:-	chr10:77869198:77926217:clu_44083_-	0.00659363	-0.0325818	DLG5	annotated
astrocyte_neuron_treatment_vs_no_treatment	chr10:clu_44113_-	10:85728053-85729512:-	chr10:85728053:85729513:clu_44113_-	0.0422203	0.0285197	GRID1	annotated
astrocyte_neuron_treatment_vs_no_treatment	chr10:clu_44113_-	10:85728053-85729524:-	chr10:85728053:85729525:clu_44113_-	0.0422203	-0.0285197	GRID1	novel_donor
astrocyte_treatment_vs_no_treatment	chr10:clu_44124_-	10:87060242-87060687:-	chr10:87060242:87060688:clu_44124_-	0.0343156	0.0140681	GLUD1	annotated
astrocyte_treatment_vs_no_treatment	chr10:clu_44124_-	10:87060242-87062655:-	chr10:87060242:87062656:clu_44124_-	0.0343156	0.00440916	GLUD1	novel_exon_skip
astrocyte_treatment_vs_no_treatment	chr10:clu_44124_-	10:87061053-87062655:-	chr10:87061053:87062656:clu_44124_-	0.0343156	-0.0184772	GLUD1	annotated
astrocyte_neuron_treatment_vs_no_treatment	chr10:clu_44133_-	10:88275033-88314465:-	chr10:88275033:88314466:clu_44133_-	0.0275589	-0.0261232	RNLS	annotated
astrocyte_neuron_treatment_vs_no_treatment	chr10:clu_44133_-	10:88285507-88287641:-	chr10:88285507:88287642:clu_44133_-	0.0275589	0.000700724	RNLS	novel_donor
astrocyte_neuron_treatment_vs_no_treatment	chr10:clu_44133_-	10:88285507-88309386:-	chr10:88285507:88309387:clu_44133_-	0.0275589	-0.018618	RNLS	novel_donor
astrocyte_neuron_treatment_vs_no_treatment	chr10:clu_44133_-	10:88285507-88314465:-	chr10:88285507:88314466:clu_44133_-	0.0275589	0.113526	RNLS	annotated
astrocyte_neuron_treatment_vs_no_treatment	chr10:clu_44133_-	10:88285507-88362551:-	chr10:88285507:88362552:clu_44133_-	0.0275589	-0.00207101	RNLS	novel_exon_skip
astrocyte_neuron_treatment_vs_no_treatment	chr10:clu_44133_-	10:88309477-88314465:-	chr10:88309477:88314466:clu_44133_-	0.0275589	-0.0157442	RNLS	novel_acceptor
astrocyte_neuron_treatment_vs_no_treatment	chr10:clu_44133_-	10:88314642-88362551:-	chr10:88314642:88362552:clu_44133_-	0.0275589	-0.0516698	RNLS	annotated
astrocyte_neuron_treatment_vs_no_treatment	chr10:clu_44136_-	10:88948954-88952730:-	chr10:88948954:88952731:clu_44136_-	1.88048e-05	-0.219706	ACTA2	annotated
astrocyte_neuron_treatment_vs_no_treatment	chr10:clu_44136_-	10:88948954-88990938:-	chr10:88948954:88990939:clu_44136_-	1.88048e-05	0.145106	ACTA2	annotated
astrocyte_neuron_treatment_vs_no_treatment	chr10:clu_44136_-	10:88948954-88991021:-	chr10:88948954:88991022:clu_44136_-	1.88048e-05	0.0746	ACTA2	annotated
astrocyte_treatment_vs_no_treatment	chr10:clu_44136_-	10:88948954-88952730:-	chr10:88948954:88952731:clu_44136_-	5.39043e-06	-0.230221	ACTA2	annotated
astrocyte_treatment_vs_no_treatment	chr10:clu_44136_-	10:88948954-88990938:-	chr10:88948954:88990939:clu_44136_-	5.39043e-06	0.163065	ACTA2	annotated
astrocyte_treatment_vs_no_treatment	chr10:clu_44136_-	10:88948954-88991021:-	chr10:88948954:88991022:clu_44136_-	5.39043e-06	0.0671562	ACTA2	annotated
astrocyte_neuron_treatment_vs_no_treatment	chr10:clu_44141_-	10:89612049-89643696:-	chr10:89612049:89643697:clu_44141_-	0.00884998	-0.00852714	PANK1	annotated
astrocyte_neuron_treatment_vs_no_treatment	chr10:clu_44141_-	10:89612049-89644599:-	chr10:89612049:89644600:clu_44141_-	0.00884998	0.0489695	PANK1	annotated
astrocyte_neuron_treatment_vs_no_treatment	chr10:clu_44141_-	10:89626633-89644599:-	chr10:89626633:89644600:clu_44141_-	0.00884998	0.00698492	PANK1	novel_combo
astrocyte_neuron_treatment_vs_no_treatment	chr10:clu_44141_-	10:89635066-89639148:-	chr10:89635066:89639149:clu_44141_-	0.00884998	-0.00218717	PANK1	unannotated
astrocyte_neuron_treatment_vs_no_treatment	chr10:clu_44141_-	10:89635066-89643696:-	chr10:89635066:89643697:clu_44141_-	0.00884998	-0.0644982	PANK1	novel_acceptor
astrocyte_neuron_treatment_vs_no_treatment	chr10:clu_44141_-	10:89635066-89644599:-	chr10:89635066:89644600:clu_44141_-	0.00884998	0.0266093	PANK1	novel_acceptor
astrocyte_neuron_treatment_vs_no_treatment	chr10:clu_44141_-	10:89641729-89643696:-	chr10:89641729:89643697:clu_44141_-	0.00884998	-0.00735117	PANK1	novel_acceptor
astrocyte_treatment_vs_no_treatment	chr10:clu_44158_-	10:92537551-92554880:-	chr10:92537551:92554881:clu_44158_-	0.0429584	-0.0156425	IDE	novel_exon_skip
astrocyte_treatment_vs_no_treatment	chr10:clu_44158_-	10:92537551-92555371:-	chr10:92537551:92555372:clu_44158_-	0.0429584	0.00832903	IDE	novel_donor
astrocyte_treatment_vs_no_treatment	chr10:clu_44158_-	10:92537551-92559033:-	chr10:92537551:92559034:clu_44158_-	0.0429584	-0.00145674	IDE	novel_exon_skip
astrocyte_treatment_vs_no_treatment	chr10:clu_44158_-	10:92537551-92572912:-	chr10:92537551:92572913:clu_44158_-	0.0429584	-0.0174982	IDE	novel_donor
astrocyte_treatment_vs_no_treatment	chr10:clu_44158_-	10:92537551-92572990:-	chr10:92537551:92572991:clu_44158_-	0.0429584	-0.00015967	IDE	novel_donor
astrocyte_treatment_vs_no_treatment	chr10:clu_44158_-	10:92537551-92573688:-	chr10:92537551:92573689:clu_44158_-	0.0429584	0.00514681	IDE	novel_donor
astrocyte_treatment_vs_no_treatment	chr10:clu_44158_-	10:92537551-92573921:-	chr10:92537551:92573922:clu_44158_-	0.0429584	-0.00553933	IDE	annotated
astrocyte_treatment_vs_no_treatment	chr10:clu_44158_-	10:92554918-92555371:-	chr10:92554918:92555372:clu_44158_-	0.0429584	-0.00128849	IDE	novel_donor
astrocyte_treatment_vs_no_treatment	chr10:clu_44158_-	10:92555470-92559033:-	chr10:92555470:92559034:clu_44158_-	0.0429584	0.00445825	IDE	novel_acceptor
astrocyte_treatment_vs_no_treatment	chr10:clu_44158_-	10:92555470-92573921:-	chr10:92555470:92573922:clu_44158_-	0.0429584	0.00115104	IDE	novel_acceptor
astrocyte_treatment_vs_no_treatment	chr10:clu_44158_-	10:92559216-92572912:-	chr10:92559216:92572913:clu_44158_-	0.0429584	0.00581757	IDE	novel_donor
astrocyte_treatment_vs_no_treatment	chr10:clu_44158_-	10:92559216-92573921:-	chr10:92559216:92573922:clu_44158_-	0.0429584	0.0166823	IDE	annotated
astrocyte_neuron_treatment_vs_no_treatment	chr10:clu_44159_-	10:93340165-93341912:-	chr10:93340165:93341913:clu_44159_-	0.00937315	0.0278903	MYOF	annotated
astrocyte_neuron_treatment_vs_no_treatment	chr10:clu_44159_-	10:93340165-93343855:-	chr10:93340165:93343856:clu_44159_-	0.00937315	-0.0488836	MYOF	annotated
astrocyte_neuron_treatment_vs_no_treatment	chr10:clu_44159_-	10:93341970-93343855:-	chr10:93341970:93343856:clu_44159_-	0.00937315	0.0209934	MYOF	annotated
astrocyte_treatment_vs_no_treatment	chr10:clu_44159_-	10:93340165-93341912:-	chr10:93340165:93341913:clu_44159_-	0.00899854	0.0243431	MYOF	annotated
astrocyte_treatment_vs_no_treatment	chr10:clu_44159_-	10:93340165-93343855:-	chr10:93340165:93343856:clu_44159_-	0.00899854	-0.0461956	MYOF	annotated
astrocyte_treatment_vs_no_treatment	chr10:clu_44159_-	10:93341970-93343855:-	chr10:93341970:93343856:clu_44159_-	0.00899854	0.0218525	MYOF	annotated
astrocyte_neuron_treatment_vs_no_treatment	chr10:clu_44171_-	10:93700107-93701506:-	chr10:93700107:93701507:clu_44171_-	0.00345892	-0.00566344	FRA10AC1	novel_donor
astrocyte_neuron_treatment_vs_no_treatment	chr10:clu_44171_-	10:93700107-93701675:-	chr10:93700107:93701676:clu_44171_-	0.00345892	0.00824353	FRA10AC1	novel_donor
astrocyte_neuron_treatment_vs_no_treatment	chr10:clu_44171_-	10:93700107-93701718:-	chr10:93700107:93701719:clu_44171_-	0.00345892	-0.00667948	FRA10AC1	novel_donor
astrocyte_neuron_treatment_vs_no_treatment	chr10:clu_44171_-	10:93700107-93702173:-	chr10:93700107:93702174:clu_44171_-	0.00345892	0.0106359	FRA10AC1	novel_donor
astrocyte_neuron_treatment_vs_no_treatment	chr10:clu_44171_-	10:93700107-93702374:-	chr10:93700107:93702375:clu_44171_-	0.00345892	-0.0244789	FRA10AC1	annotated
astrocyte_neuron_treatment_vs_no_treatment	chr10:clu_44171_-	10:93700107-93702648:-	chr10:93700107:93702649:clu_44171_-	0.00345892	0.011881	FRA10AC1	novel_donor
astrocyte_neuron_treatment_vs_no_treatment	chr10:clu_44171_-	10:93701796-93702173:-	chr10:93701796:93702174:clu_44171_-	0.00345892	0.00506615	FRA10AC1	unannotated
astrocyte_neuron_treatment_vs_no_treatment	chr10:clu_44171_-	10:93701796-93702374:-	chr10:93701796:93702375:clu_44171_-	0.00345892	0.00166483	FRA10AC1	novel_acceptor
astrocyte_neuron_treatment_vs_no_treatment	chr10:clu_44171_-	10:93702245-93702374:-	chr10:93702245:93702375:clu_44171_-	0.00345892	-0.00066967	FRA10AC1	novel_acceptor
astrocyte_neuron_treatment_vs_no_treatment	chr10:clu_44177_-	10:94357332-94357526:-	chr10:94357332:94357527:clu_44177_-	0.0046255	0.0165136	NOC3L	novel_donor
astrocyte_neuron_treatment_vs_no_treatment	chr10:clu_44177_-	10:94357332-94358082:-	chr10:94357332:94358083:clu_44177_-	0.0046255	-0.0541885	NOC3L	annotated
astrocyte_neuron_treatment_vs_no_treatment	chr10:clu_44177_-	10:94357565-94358082:-	chr10:94357565:94358083:clu_44177_-	0.0046255	0.0376749	NOC3L	novel_acceptor
astrocyte_treatment_vs_no_treatment	chr10:clu_44183_-	10:95322022-95322745:-	chr10:95322022:95322746:clu_44183_-	0.00249447	-0.0167289	SORBS1	annotated
astrocyte_treatment_vs_no_treatment	chr10:clu_44183_-	10:95322022-95339132:-	chr10:95322022:95339133:clu_44183_-	0.00249447	0.0378369	SORBS1	annotated
astrocyte_treatment_vs_no_treatment	chr10:clu_44183_-	10:95322806-95339132:-	chr10:95322806:95339133:clu_44183_-	0.00249447	-0.021108	SORBS1	annotated
astrocyte_neuron_treatment_vs_no_treatment	chr10:clu_44185_-	10:95354968-95355626:-	chr10:95354968:95355627:clu_44185_-	4.90782e-05	-0.0463847	SORBS1	annotated
astrocyte_neuron_treatment_vs_no_treatment	chr10:clu_44185_-	10:95354968-95357630:-	chr10:95354968:95357631:clu_44185_-	4.90782e-05	0.0954567	SORBS1	annotated
astrocyte_neuron_treatment_vs_no_treatment	chr10:clu_44185_-	10:95357106-95357630:-	chr10:95357106:95357631:clu_44185_-	4.90782e-05	-0.049072	SORBS1	annotated
astrocyte_treatment_vs_no_treatment	chr10:clu_44185_-	10:95354968-95355626:-	chr10:95354968:95355627:clu_44185_-	0.0492463	-0.0085262	SORBS1	annotated
astrocyte_treatment_vs_no_treatment	chr10:clu_44185_-	10:95354968-95357630:-	chr10:95354968:95357631:clu_44185_-	0.0492463	0.0085262	SORBS1	annotated
astrocyte_treatment_vs_no_treatment	chr10:clu_44186_-	10:95367700-95371983:-	chr10:95367700:95371984:clu_44186_-	0.0203032	-0.00448931	SORBS1	annotated
astrocyte_treatment_vs_no_treatment	chr10:clu_44186_-	10:95367700-95375972:-	chr10:95367700:95375973:clu_44186_-	0.0203032	-0.060013	SORBS1	annotated
astrocyte_treatment_vs_no_treatment	chr10:clu_44186_-	10:95367700-95381684:-	chr10:95367700:95381685:clu_44186_-	0.0203032	0.105291	SORBS1	annotated
astrocyte_treatment_vs_no_treatment	chr10:clu_44186_-	10:95372050-95375972:-	chr10:95372050:95375973:clu_44186_-	0.0203032	-0.00372509	SORBS1	annotated
astrocyte_treatment_vs_no_treatment	chr10:clu_44186_-	10:95376057-95381684:-	chr10:95376057:95381685:clu_44186_-	0.0203032	-0.0370635	SORBS1	annotated
astrocyte_treatment_vs_no_treatment	chr10:clu_44188_-	10:95410778-95414493:-	chr10:95410778:95414494:clu_44188_-	0.00119962	-0.0346857	SORBS1	annotated
astrocyte_treatment_vs_no_treatment	chr10:clu_44188_-	10:95410778-95421960:-	chr10:95410778:95421961:clu_44188_-	0.00119962	-0.0783013	SORBS1	annotated
astrocyte_treatment_vs_no_treatment	chr10:clu_44188_-	10:95414792-95421960:-	chr10:95414792:95421961:clu_44188_-	0.00119962	-0.00495202	SORBS1	novel_acceptor
astrocyte_treatment_vs_no_treatment	chr10:clu_44188_-	10:95414863-95421960:-	chr10:95414863:95421961:clu_44188_-	0.00119962	0.117939	SORBS1	annotated
astrocyte_neuron_treatment_vs_no_treatment	chr10:clu_44190_-	10:95422074-95422189:-	chr10:95422074:95422190:clu_44190_-	0.0100078	-0.0146928	SORBS1	annotated
astrocyte_neuron_treatment_vs_no_treatment	chr10:clu_44190_-	10:95422074-95432447:-	chr10:95422074:95432448:clu_44190_-	0.0100078	0.0489817	SORBS1	annotated
astrocyte_neuron_treatment_vs_no_treatment	chr10:clu_44190_-	10:95422217-95432447:-	chr10:95422217:95432448:clu_44190_-	0.0100078	-0.0342889	SORBS1	annotated
astrocyte_treatment_vs_no_treatment	chr10:clu_44190_-	10:95422074-95422189:-	chr10:95422074:95422190:clu_44190_-	0.00107771	-0.0588172	SORBS1	annotated
astrocyte_treatment_vs_no_treatment	chr10:clu_44190_-	10:95422074-95432447:-	chr10:95422074:95432448:clu_44190_-	0.00107771	0.0958224	SORBS1	annotated
astrocyte_treatment_vs_no_treatment	chr10:clu_44190_-	10:95422217-95432447:-	chr10:95422217:95432448:clu_44190_-	0.00107771	-0.0370051	SORBS1	annotated
astrocyte_neuron_treatment_vs_no_treatment	chr10:clu_44191_-	10:95432577-95434621:-	chr10:95432577:95434622:clu_44191_-	0.0311116	0.0558154	SORBS1	annotated
astrocyte_neuron_treatment_vs_no_treatment	chr10:clu_44191_-	10:95432577-95437489:-	chr10:95432577:95437490:clu_44191_-	0.0311116	-0.085136	SORBS1	annotated
astrocyte_neuron_treatment_vs_no_treatment	chr10:clu_44191_-	10:95434718-95437489:-	chr10:95434718:95437490:clu_44191_-	0.0311116	0.0293207	SORBS1	annotated
astrocyte_treatment_vs_no_treatment	chr10:clu_44199_-	10:95664292-95680471:-	chr10:95664292:95680472:clu_44199_-	0.0242518	-0.00213518	TCTN3	novel_acceptor
astrocyte_treatment_vs_no_treatment	chr10:clu_44199_-	10:95664301-95680471:-	chr10:95664301:95680472:clu_44199_-	0.0242518	-0.0119994	TCTN3	annotated
astrocyte_treatment_vs_no_treatment	chr10:clu_44199_-	10:95664301-95682650:-	chr10:95664301:95682651:clu_44199_-	0.0242518	0.0101728	TCTN3	novel_exon_skip
astrocyte_treatment_vs_no_treatment	chr10:clu_44199_-	10:95680610-95682650:-	chr10:95680610:95682651:clu_44199_-	0.0242518	0.00396178	TCTN3	annotated
astrocyte_neuron_treatment_vs_no_treatment	chr10:clu_44202_-	10:95876661-95880141:-	chr10:95876661:95880142:clu_44202_-	0.0130671	0.00245363	ENTPD1-AS1	novel_donor
astrocyte_neuron_treatment_vs_no_treatment	chr10:clu_44202_-	10:95876661-95894447:-	chr10:95876661:95894448:clu_44202_-	0.0130671	-0.00963175	ENTPD1-AS1	novel_donor
astrocyte_neuron_treatment_vs_no_treatment	chr10:clu_44202_-	10:95876661-95897527:-	chr10:95876661:95897528:clu_44202_-	0.0130671	0.0183097	ENTPD1-AS1	novel_donor
astrocyte_neuron_treatment_vs_no_treatment	chr10:clu_44202_-	10:95876661-95897557:-	chr10:95876661:95897558:clu_44202_-	0.0130671	0.0165454	ENTPD1-AS1	annotated
astrocyte_neuron_treatment_vs_no_treatment	chr10:clu_44202_-	10:95876661-95904829:-	chr10:95876661:95904830:clu_44202_-	0.0130671	-0.0709455	ENTPD1-AS1	annotated
astrocyte_neuron_treatment_vs_no_treatment	chr10:clu_44202_-	10:95876661-95907662:-	chr10:95876661:95907663:clu_44202_-	0.0130671	0.00479675	ENTPD1-AS1	novel_exon_skip
astrocyte_neuron_treatment_vs_no_treatment	chr10:clu_44202_-	10:95876661-95907777:-	chr10:95876661:95907778:clu_44202_-	0.0130671	-0.00458606	ENTPD1-AS1	novel_exon_skip
astrocyte_neuron_treatment_vs_no_treatment	chr10:clu_44202_-	10:95880259-95904829:-	chr10:95880259:95904830:clu_44202_-	0.0130671	-0.0135904	ENTPD1-AS1	novel_acceptor
astrocyte_neuron_treatment_vs_no_treatment	chr10:clu_44202_-	10:95894488-95897527:-	chr10:95894488:95897528:clu_44202_-	0.0130671	-0.00168613	ENTPD1-AS1	unannotated
astrocyte_neuron_treatment_vs_no_treatment	chr10:clu_44202_-	10:95894488-95897557:-	chr10:95894488:95897558:clu_44202_-	0.0130671	-0.00154982	ENTPD1-AS1	novel_acceptor
astrocyte_neuron_treatment_vs_no_treatment	chr10:clu_44202_-	10:95897680-95898886:-	chr10:95897680:95898887:clu_44202_-	0.0130671	0.00261875	ENTPD1-AS1	novel_donor
astrocyte_neuron_treatment_vs_no_treatment	chr10:clu_44202_-	10:95897680-95904829:-	chr10:95897680:95904830:clu_44202_-	0.0130671	-0.00438356	ENTPD1-AS1	annotated
astrocyte_neuron_treatment_vs_no_treatment	chr10:clu_44202_-	10:95899019-95904829:-	chr10:95899019:95904830:clu_44202_-	0.0130671	0.0279352	ENTPD1-AS1	novel_acceptor
astrocyte_neuron_treatment_vs_no_treatment	chr10:clu_44202_-	10:95904936-95907662:-	chr10:95904936:95907663:clu_44202_-	0.0130671	0.00743574	ENTPD1-AS1	annotated
astrocyte_neuron_treatment_vs_no_treatment	chr10:clu_44202_-	10:95904936-95907777:-	chr10:95904936:95907778:clu_44202_-	0.0130671	-0.000433346	ENTPD1-AS1	novel_combo
astrocyte_neuron_treatment_vs_no_treatment	chr10:clu_44202_-	10:95904939-95907662:-	chr10:95904939:95907663:clu_44202_-	0.0130671	0.017683	ENTPD1-AS1	annotated
astrocyte_neuron_treatment_vs_no_treatment	chr10:clu_44202_-	10:95904939-95907777:-	chr10:95904939:95907778:clu_44202_-	0.0130671	0.0102458	ENTPD1-AS1	annotated
astrocyte_neuron_treatment_vs_no_treatment	chr10:clu_44202_-	10:95904939-95907779:-	chr10:95904939:95907780:clu_44202_-	0.0130671	-0.00121751	ENTPD1-AS1	novel_donor
astrocyte_treatment_vs_no_treatment	chr10:clu_44202_-	10:95876661-95880141:-	chr10:95876661:95880142:clu_44202_-	0.0237718	-0.00161288	ENTPD1-AS1	novel_donor
astrocyte_treatment_vs_no_treatment	chr10:clu_44202_-	10:95876661-95894447:-	chr10:95876661:95894448:clu_44202_-	0.0237718	-0.00210464	ENTPD1-AS1	novel_donor
astrocyte_treatment_vs_no_treatment	chr10:clu_44202_-	10:95876661-95897527:-	chr10:95876661:95897528:clu_44202_-	0.0237718	-0.0108844	ENTPD1-AS1	novel_donor
astrocyte_treatment_vs_no_treatment	chr10:clu_44202_-	10:95876661-95897557:-	chr10:95876661:95897558:clu_44202_-	0.0237718	0.0119386	ENTPD1-AS1	annotated
astrocyte_treatment_vs_no_treatment	chr10:clu_44202_-	10:95876661-95904829:-	chr10:95876661:95904830:clu_44202_-	0.0237718	-0.0139976	ENTPD1-AS1	annotated
astrocyte_treatment_vs_no_treatment	chr10:clu_44202_-	10:95876661-95907662:-	chr10:95876661:95907663:clu_44202_-	0.0237718	0.00187681	ENTPD1-AS1	novel_exon_skip
astrocyte_treatment_vs_no_treatment	chr10:clu_44202_-	10:95876661-95907777:-	chr10:95876661:95907778:clu_44202_-	0.0237718	-0.00591511	ENTPD1-AS1	novel_exon_skip
astrocyte_treatment_vs_no_treatment	chr10:clu_44202_-	10:95880259-95904829:-	chr10:95880259:95904830:clu_44202_-	0.0237718	0.00481665	ENTPD1-AS1	novel_acceptor
astrocyte_treatment_vs_no_treatment	chr10:clu_44202_-	10:95894488-95897557:-	chr10:95894488:95897558:clu_44202_-	0.0237718	0.00515007	ENTPD1-AS1	novel_acceptor
astrocyte_treatment_vs_no_treatment	chr10:clu_44202_-	10:95897680-95898886:-	chr10:95897680:95898887:clu_44202_-	0.0237718	-0.0223419	ENTPD1-AS1	novel_donor
astrocyte_treatment_vs_no_treatment	chr10:clu_44202_-	10:95897680-95904829:-	chr10:95897680:95904830:clu_44202_-	0.0237718	-0.0329856	ENTPD1-AS1	annotated
astrocyte_treatment_vs_no_treatment	chr10:clu_44202_-	10:95899019-95904829:-	chr10:95899019:95904830:clu_44202_-	0.0237718	-0.0234321	ENTPD1-AS1	novel_acceptor
astrocyte_treatment_vs_no_treatment	chr10:clu_44202_-	10:95904936-95907662:-	chr10:95904936:95907663:clu_44202_-	0.0237718	0.0175679	ENTPD1-AS1	annotated
astrocyte_treatment_vs_no_treatment	chr10:clu_44202_-	10:95904936-95907777:-	chr10:95904936:95907778:clu_44202_-	0.0237718	0.00140247	ENTPD1-AS1	novel_combo
astrocyte_treatment_vs_no_treatment	chr10:clu_44202_-	10:95904939-95907662:-	chr10:95904939:95907663:clu_44202_-	0.0237718	-0.00120117	ENTPD1-AS1	annotated
astrocyte_treatment_vs_no_treatment	chr10:clu_44202_-	10:95904939-95907777:-	chr10:95904939:95907778:clu_44202_-	0.0237718	0.071723	ENTPD1-AS1	annotated
astrocyte_neuron_treatment_vs_no_treatment	chr10:clu_44207_-	10:96421057-96422548:-	chr10:96421057:96422549:clu_44207_-	0.039619	-0.0406635	TLL2	novel_acceptor
astrocyte_neuron_treatment_vs_no_treatment	chr10:clu_44207_-	10:96421062-96422548:-	chr10:96421062:96422549:clu_44207_-	0.039619	0.0406635	TLL2	annotated
astrocyte_treatment_vs_no_treatment	chr10:clu_44233_-	10:97436544-97437190:-	chr10:97436544:97437191:clu_44233_-	0.0185418	-0.00106833	EXOSC1	novel_acceptor
astrocyte_treatment_vs_no_treatment	chr10:clu_44233_-	10:97436552-97437190:-	chr10:97436552:97437191:clu_44233_-	0.0185418	-0.000870835	EXOSC1	annotated
astrocyte_treatment_vs_no_treatment	chr10:clu_44233_-	10:97436552-97441170:-	chr10:97436552:97441171:clu_44233_-	0.0185418	0.00203748	EXOSC1	novel_exon_skip
astrocyte_treatment_vs_no_treatment	chr10:clu_44233_-	10:97437751-97438662:-	chr10:97437751:97438663:clu_44233_-	0.0185418	-0.000773494	EXOSC1	annotated
astrocyte_treatment_vs_no_treatment	chr10:clu_44233_-	10:97437751-97438669:-	chr10:97437751:97438670:clu_44233_-	0.0185418	-0.000683443	EXOSC1	annotated
astrocyte_treatment_vs_no_treatment	chr10:clu_44233_-	10:97437751-97441170:-	chr10:97437751:97441171:clu_44233_-	0.0185418	-0.00463719	EXOSC1	novel_exon_skip
astrocyte_treatment_vs_no_treatment	chr10:clu_44233_-	10:97438704-97441170:-	chr10:97438704:97441171:clu_44233_-	0.0185418	0.00599582	EXOSC1	annotated
astrocyte_treatment_vs_no_treatment	chr10:clu_44240_-	10:97478390-97480240:-	chr10:97478390:97480241:clu_44240_-	0.0221891	-0.0202767	MMS19	annotated
astrocyte_treatment_vs_no_treatment	chr10:clu_44240_-	10:97478390-97480941:-	chr10:97478390:97480942:clu_44240_-	0.0221891	0.0331529	MMS19	annotated
astrocyte_treatment_vs_no_treatment	chr10:clu_44240_-	10:97480358-97480941:-	chr10:97480358:97480942:clu_44240_-	0.0221891	-0.0128762	MMS19	annotated
astrocyte_neuron_treatment_vs_no_treatment	chr10:clu_44244_-	10:97679914-97686765:-	chr10:97679914:97686766:clu_44244_-	0.00162263	-0.0573841	AVPI1	novel_acceptor
astrocyte_neuron_treatment_vs_no_treatment	chr10:clu_44244_-	10:97679916-97686765:-	chr10:97679916:97686766:clu_44244_-	0.00162263	0.0573841	AVPI1	annotated
astrocyte_treatment_vs_no_treatment	chr10:clu_44251_-	10:98263052-98264726:-	chr10:98263052:98264727:clu_44251_-	0.00496133	-0.0111183	LOXL4	novel_donor
astrocyte_treatment_vs_no_treatment	chr10:clu_44251_-	10:98263052-98267630:-	chr10:98263052:98267631:clu_44251_-	0.00496133	-0.0706322	LOXL4	novel_donor
astrocyte_treatment_vs_no_treatment	chr10:clu_44251_-	10:98263052-98268131:-	chr10:98263052:98268132:clu_44251_-	0.00496133	0.0791653	LOXL4	annotated
astrocyte_treatment_vs_no_treatment	chr10:clu_44251_-	10:98263052-98268569:-	chr10:98263052:98268570:clu_44251_-	0.00496133	0.00713604	LOXL4	novel_donor
astrocyte_treatment_vs_no_treatment	chr10:clu_44251_-	10:98264795-98267630:-	chr10:98264795:98267631:clu_44251_-	0.00496133	-0.0110284	LOXL4	unannotated
astrocyte_treatment_vs_no_treatment	chr10:clu_44251_-	10:98267823-98268131:-	chr10:98267823:98268132:clu_44251_-	0.00496133	0.00647754	LOXL4	novel_acceptor
astrocyte_neuron_treatment_vs_no_treatment	chr10:clu_44253_-	10:98387308-98387864:-	chr10:98387308:98387865:clu_44253_-	0.0381437	0.000959521	PYROXD2	annotated
astrocyte_neuron_treatment_vs_no_treatment	chr10:clu_44253_-	10:98387308-98388353:-	chr10:98387308:98388354:clu_44253_-	0.0381437	-0.0209145	PYROXD2	annotated
astrocyte_neuron_treatment_vs_no_treatment	chr10:clu_44253_-	10:98387308-98390597:-	chr10:98387308:98390598:clu_44253_-	0.0381437	0.0415707	PYROXD2	annotated
astrocyte_neuron_treatment_vs_no_treatment	chr10:clu_44253_-	10:98387308-98395390:-	chr10:98387308:98395391:clu_44253_-	0.0381437	-0.00479574	PYROXD2	novel_exon_skip
astrocyte_neuron_treatment_vs_no_treatment	chr10:clu_44253_-	10:98388085-98388353:-	chr10:98388085:98388354:clu_44253_-	0.0381437	-0.00367865	PYROXD2	annotated
astrocyte_neuron_treatment_vs_no_treatment	chr10:clu_44253_-	10:98388085-98390597:-	chr10:98388085:98390598:clu_44253_-	0.0381437	0.00835389	PYROXD2	novel_combo
astrocyte_neuron_treatment_vs_no_treatment	chr10:clu_44253_-	10:98388424-98390597:-	chr10:98388424:98390598:clu_44253_-	0.0381437	-0.00176697	PYROXD2	novel_acceptor
astrocyte_neuron_treatment_vs_no_treatment	chr10:clu_44253_-	10:98388509-98389780:-	chr10:98388509:98389781:clu_44253_-	0.0381437	-0.000625509	PYROXD2	novel_donor
astrocyte_neuron_treatment_vs_no_treatment	chr10:clu_44253_-	10:98388509-98390597:-	chr10:98388509:98390598:clu_44253_-	0.0381437	-0.040016	PYROXD2	annotated
astrocyte_neuron_treatment_vs_no_treatment	chr10:clu_44253_-	10:98389874-98390597:-	chr10:98389874:98390598:clu_44253_-	0.0381437	-0.000422374	PYROXD2	novel_acceptor
astrocyte_neuron_treatment_vs_no_treatment	chr10:clu_44253_-	10:98395294-98395390:-	chr10:98395294:98395391:clu_44253_-	0.0381437	0.0213356	PYROXD2	annotated
astrocyte_neuron_treatment_vs_no_treatment	chr10:clu_44256_-	10:98392524-98393482:-	chr10:98392524:98393483:clu_44256_-	0.0362697	-0.00754377	PYROXD2	unannotated
astrocyte_neuron_treatment_vs_no_treatment	chr10:clu_44256_-	10:98393084-98393482:-	chr10:98393084:98393483:clu_44256_-	0.0362697	-0.0298363	PYROXD2	novel_donor
astrocyte_neuron_treatment_vs_no_treatment	chr10:clu_44256_-	10:98393084-98395195:-	chr10:98393084:98395196:clu_44256_-	0.0362697	0.0554837	PYROXD2	annotated
astrocyte_neuron_treatment_vs_no_treatment	chr10:clu_44256_-	10:98393553-98394971:-	chr10:98393553:98394972:clu_44256_-	0.0362697	0.01089	PYROXD2	unannotated
astrocyte_neuron_treatment_vs_no_treatment	chr10:clu_44256_-	10:98394379-98394971:-	chr10:98394379:98394972:clu_44256_-	0.0362697	-0.0289936	PYROXD2	unannotated
astrocyte_neuron_treatment_vs_no_treatment	chr10:clu_44264_-	10:98429632-98430570:-	chr10:98429632:98430571:clu_44264_-	0.0377414	-0.00155522	HPS1	novel_acceptor
astrocyte_neuron_treatment_vs_no_treatment	chr10:clu_44264_-	10:98429643-98429790:-	chr10:98429643:98429791:clu_44264_-	0.0377414	0.0255216	HPS1	annotated
astrocyte_neuron_treatment_vs_no_treatment	chr10:clu_44264_-	10:98429643-98430570:-	chr10:98429643:98430571:clu_44264_-	0.0377414	-0.0404872	HPS1	annotated
astrocyte_neuron_treatment_vs_no_treatment	chr10:clu_44264_-	10:98429890-98430570:-	chr10:98429890:98430571:clu_44264_-	0.0377414	0.0165208	HPS1	annotated
astrocyte_treatment_vs_no_treatment	chr10:clu_44264_-	10:98429632-98430570:-	chr10:98429632:98430571:clu_44264_-	0.000670864	0.00141127	HPS1	novel_acceptor
astrocyte_treatment_vs_no_treatment	chr10:clu_44264_-	10:98429643-98429790:-	chr10:98429643:98429791:clu_44264_-	0.000670864	0.0290295	HPS1	annotated
astrocyte_treatment_vs_no_treatment	chr10:clu_44264_-	10:98429643-98430570:-	chr10:98429643:98430571:clu_44264_-	0.000670864	-0.0333869	HPS1	annotated
astrocyte_treatment_vs_no_treatment	chr10:clu_44264_-	10:98429890-98430570:-	chr10:98429890:98430571:clu_44264_-	0.000670864	0.00294621	HPS1	annotated
astrocyte_treatment_vs_no_treatment	chr10:clu_44282_-	10:99909147-99913952:-	chr10:99909147:99913953:clu_44282_-	7.17457e-06	0.152615	DNMBP	annotated
astrocyte_treatment_vs_no_treatment	chr10:clu_44282_-	10:99909147-99929607:-	chr10:99909147:99929608:clu_44282_-	7.17457e-06	-0.020959	DNMBP	annotated
astrocyte_treatment_vs_no_treatment	chr10:clu_44282_-	10:99909147-99955213:-	chr10:99909147:99955214:clu_44282_-	7.17457e-06	-0.138946	DNMBP	annotated
astrocyte_treatment_vs_no_treatment	chr10:clu_44282_-	10:99931446-99955213:-	chr10:99931446:99955214:clu_44282_-	7.17457e-06	0.00729037	DNMBP	novel_acceptor
astrocyte_treatment_vs_no_treatment	chr10:clu_44283_-	10:100003024-100006236:-	chr10:100003024:100006237:clu_44283_-	0.0308724	-0.02928	DNMBP	unannotated
astrocyte_treatment_vs_no_treatment	chr10:clu_44283_-	10:100003024-100009837:-	chr10:100003024:100009838:clu_44283_-	0.0308724	0.0415166	DNMBP	novel_acceptor
astrocyte_treatment_vs_no_treatment	chr10:clu_44283_-	10:99972135-100002941:-	chr10:99972135:100002942:clu_44283_-	0.0308724	-0.0288145	DNMBP	novel_donor
astrocyte_treatment_vs_no_treatment	chr10:clu_44283_-	10:99972135-100006236:-	chr10:99972135:100006237:clu_44283_-	0.0308724	-0.00714404	DNMBP	novel_donor
astrocyte_treatment_vs_no_treatment	chr10:clu_44283_-	10:99972135-100009837:-	chr10:99972135:100009838:clu_44283_-	0.0308724	0.0237219	DNMBP	annotated
astrocyte_neuron_treatment_vs_no_treatment	chr10:clu_44296_-	10:100246936-100250109:-	chr10:100246936:100250110:clu_44296_-	0.0283784	0.0146183	CWF19L1	annotated
astrocyte_neuron_treatment_vs_no_treatment	chr10:clu_44296_-	10:100246936-100250247:-	chr10:100246936:100250248:clu_44296_-	0.0283784	0.00427864	CWF19L1	annotated
astrocyte_neuron_treatment_vs_no_treatment	chr10:clu_44296_-	10:100246936-100253420:-	chr10:100246936:100253421:clu_44296_-	0.0283784	0.00388028	CWF19L1	novel_exon_skip
astrocyte_neuron_treatment_vs_no_treatment	chr10:clu_44296_-	10:100250179-100253420:-	chr10:100250179:100253421:clu_44296_-	0.0283784	0.00768061	CWF19L1	annotated
astrocyte_neuron_treatment_vs_no_treatment	chr10:clu_44296_-	10:100250314-100253420:-	chr10:100250314:100253421:clu_44296_-	0.0283784	-0.0104227	CWF19L1	novel_acceptor
astrocyte_neuron_treatment_vs_no_treatment	chr10:clu_44296_-	10:100250333-100253420:-	chr10:100250333:100253421:clu_44296_-	0.0283784	-0.0359084	CWF19L1	annotated
astrocyte_neuron_treatment_vs_no_treatment	chr10:clu_44296_-	10:100253185-100253420:-	chr10:100253185:100253421:clu_44296_-	0.0283784	0.0158733	CWF19L1	novel_acceptor
astrocyte_neuron_treatment_vs_no_treatment	chr10:clu_44298_-	10:100253540-100256261:-	chr10:100253540:100256262:clu_44298_-	0.020532	-0.0328888	CWF19L1	annotated
astrocyte_neuron_treatment_vs_no_treatment	chr10:clu_44298_-	10:100253540-100260217:-	chr10:100253540:100260218:clu_44298_-	0.020532	0.0034323	CWF19L1	annotated
astrocyte_neuron_treatment_vs_no_treatment	chr10:clu_44298_-	10:100253540-100267570:-	chr10:100253540:100267571:clu_44298_-	0.020532	-0.00349047	CWF19L1	annotated
astrocyte_neuron_treatment_vs_no_treatment	chr10:clu_44298_-	10:100256477-100260217:-	chr10:100256477:100260218:clu_44298_-	0.020532	0.0335121	CWF19L1	annotated
astrocyte_neuron_treatment_vs_no_treatment	chr10:clu_44298_-	10:100256477-100260965:-	chr10:100256477:100260966:clu_44298_-	0.020532	0.00114177	CWF19L1	annotated
astrocyte_neuron_treatment_vs_no_treatment	chr10:clu_44298_-	10:100256477-100267570:-	chr10:100256477:100267571:clu_44298_-	0.020532	-0.000820882	CWF19L1	annotated
astrocyte_neuron_treatment_vs_no_treatment	chr10:clu_44298_-	10:100260320-100260965:-	chr10:100260320:100260966:clu_44298_-	0.020532	0.00610104	CWF19L1	annotated
astrocyte_neuron_treatment_vs_no_treatment	chr10:clu_44298_-	10:100260320-100261978:-	chr10:100260320:100261979:clu_44298_-	0.020532	-0.00108377	CWF19L1	novel_exon_skip
astrocyte_neuron_treatment_vs_no_treatment	chr10:clu_44298_-	10:100261029-100261978:-	chr10:100261029:100261979:clu_44298_-	0.020532	0.00305702	CWF19L1	annotated
astrocyte_neuron_treatment_vs_no_treatment	chr10:clu_44298_-	10:100261045-100261978:-	chr10:100261045:100261979:clu_44298_-	0.020532	0.0104527	CWF19L1	annotated
astrocyte_neuron_treatment_vs_no_treatment	chr10:clu_44298_-	10:100262064-100267001:-	chr10:100262064:100267002:clu_44298_-	0.020532	-0.00986355	CWF19L1	novel_donor
astrocyte_neuron_treatment_vs_no_treatment	chr10:clu_44298_-	10:100262064-100267434:-	chr10:100262064:100267435:clu_44298_-	0.020532	-0.00114576	CWF19L1	novel_donor
astrocyte_neuron_treatment_vs_no_treatment	chr10:clu_44298_-	10:100262064-100267517:-	chr10:100262064:100267518:clu_44298_-	0.020532	-0.00110315	CWF19L1	novel_donor
astrocyte_neuron_treatment_vs_no_treatment	chr10:clu_44298_-	10:100262064-100267521:-	chr10:100262064:100267522:clu_44298_-	0.020532	-0.00124065	CWF19L1	novel_donor
astrocyte_neuron_treatment_vs_no_treatment	chr10:clu_44298_-	10:100262064-100267570:-	chr10:100262064:100267571:clu_44298_-	0.020532	-0.00605994	CWF19L1	annotated
astrocyte_treatment_vs_no_treatment	chr10:clu_44304_-	10:100489762-100490007:-	chr10:100489762:100490008:clu_44304_-	0.00617937	-0.0330682	SEC31B	annotated
astrocyte_treatment_vs_no_treatment	chr10:clu_44304_-	10:100489762-100490705:-	chr10:100489762:100490706:clu_44304_-	0.00617937	0.0128811	SEC31B	annotated
astrocyte_treatment_vs_no_treatment	chr10:clu_44304_-	10:100489762-100490715:-	chr10:100489762:100490716:clu_44304_-	0.00617937	0.00322569	SEC31B	novel_donor
astrocyte_treatment_vs_no_treatment	chr10:clu_44304_-	10:100490071-100490715:-	chr10:100490071:100490716:clu_44304_-	0.00617937	0.000377992	SEC31B	unannotated
astrocyte_treatment_vs_no_treatment	chr10:clu_44304_-	10:100490137-100490705:-	chr10:100490137:100490706:clu_44304_-	0.00617937	0.0245799	SEC31B	novel_acceptor
astrocyte_treatment_vs_no_treatment	chr10:clu_44304_-	10:100490137-100490715:-	chr10:100490137:100490716:clu_44304_-	0.00617937	-0.0129865	SEC31B	unannotated
astrocyte_treatment_vs_no_treatment	chr10:clu_44304_-	10:100490323-100490705:-	chr10:100490323:100490706:clu_44304_-	0.00617937	0.00308524	SEC31B	annotated
astrocyte_treatment_vs_no_treatment	chr10:clu_44304_-	10:100490323-100490715:-	chr10:100490323:100490716:clu_44304_-	0.00617937	0.00190485	SEC31B	novel_donor
astrocyte_neuron_treatment_vs_no_treatment	chr10:clu_44305_-	10:100490884-100493740:-	chr10:100490884:100493741:clu_44305_-	0.0466792	-2.25359e-07	SEC31B	novel_donor
astrocyte_neuron_treatment_vs_no_treatment	chr10:clu_44305_-	10:100490884-100495384:-	chr10:100490884:100495385:clu_44305_-	0.0466792	0.0156698	SEC31B	annotated
astrocyte_neuron_treatment_vs_no_treatment	chr10:clu_44305_-	10:100493918-100495384:-	chr10:100493918:100495385:clu_44305_-	0.0466792	-0.0156696	SEC31B	novel_acceptor
astrocyte_neuron_treatment_vs_no_treatment	chr10:clu_44309_-	10:100499599-100500109:-	chr10:100499599:100500110:clu_44309_-	0.0108707	-0.0313131	SEC31B	annotated
astrocyte_neuron_treatment_vs_no_treatment	chr10:clu_44309_-	10:100499599-100502253:-	chr10:100499599:100502254:clu_44309_-	0.0108707	0.0191936	SEC31B	annotated
astrocyte_neuron_treatment_vs_no_treatment	chr10:clu_44309_-	10:100499599-100505360:-	chr10:100499599:100505361:clu_44309_-	0.0108707	0.00431658	SEC31B	novel_exon_skip
astrocyte_neuron_treatment_vs_no_treatment	chr10:clu_44309_-	10:100500160-100501653:-	chr10:100500160:100501654:clu_44309_-	0.0108707	-0.00275783	SEC31B	annotated
astrocyte_neuron_treatment_vs_no_treatment	chr10:clu_44309_-	10:100500160-100502253:-	chr10:100500160:100502254:clu_44309_-	0.0108707	-0.0383985	SEC31B	annotated
astrocyte_neuron_treatment_vs_no_treatment	chr10:clu_44309_-	10:100502485-100505360:-	chr10:100502485:100505361:clu_44309_-	0.0108707	0.0489592	SEC31B	annotated
astrocyte_treatment_vs_no_treatment	chr10:clu_44309_-	10:100499599-100500109:-	chr10:100499599:100500110:clu_44309_-	0.0410538	0.0133283	SEC31B	annotated
astrocyte_treatment_vs_no_treatment	chr10:clu_44309_-	10:100499599-100502253:-	chr10:100499599:100502254:clu_44309_-	0.0410538	-0.0126259	SEC31B	annotated
astrocyte_treatment_vs_no_treatment	chr10:clu_44309_-	10:100499599-100505360:-	chr10:100499599:100505361:clu_44309_-	0.0410538	-2.55412e-05	SEC31B	novel_exon_skip
astrocyte_treatment_vs_no_treatment	chr10:clu_44309_-	10:100500160-100502253:-	chr10:100500160:100502254:clu_44309_-	0.0410538	0.0534909	SEC31B	annotated
astrocyte_treatment_vs_no_treatment	chr10:clu_44309_-	10:100502485-100505360:-	chr10:100502485:100505361:clu_44309_-	0.0410538	-0.0541678	SEC31B	annotated
astrocyte_neuron_treatment_vs_no_treatment	chr10:clu_44318_-	10:100983818-100983947:-	chr10:100983818:100983948:clu_44318_-	0.000114281	0.0122693	MRPL43	annotated
astrocyte_neuron_treatment_vs_no_treatment	chr10:clu_44318_-	10:100983818-100984033:-	chr10:100983818:100984034:clu_44318_-	0.000114281	0.00331374	MRPL43	annotated
astrocyte_neuron_treatment_vs_no_treatment	chr10:clu_44318_-	10:100983818-100986686:-	chr10:100983818:100986687:clu_44318_-	0.000114281	-0.00285566	MRPL43	novel_combo
astrocyte_neuron_treatment_vs_no_treatment	chr10:clu_44318_-	10:100983818-100986748:-	chr10:100983818:100986749:clu_44318_-	0.000114281	0.00457811	MRPL43	annotated
astrocyte_neuron_treatment_vs_no_treatment	chr10:clu_44318_-	10:100983818-100987089:-	chr10:100983818:100987090:clu_44318_-	0.000114281	-0.00248594	MRPL43	novel_exon_skip
astrocyte_neuron_treatment_vs_no_treatment	chr10:clu_44318_-	10:100983818-100987312:-	chr10:100983818:100987313:clu_44318_-	0.000114281	-0.00249456	MRPL43	novel_exon_skip
astrocyte_neuron_treatment_vs_no_treatment	chr10:clu_44318_-	10:100984075-100986686:-	chr10:100984075:100986687:clu_44318_-	0.000114281	-0.000153284	MRPL43	novel_combo
astrocyte_neuron_treatment_vs_no_treatment	chr10:clu_44318_-	10:100984075-100986748:-	chr10:100984075:100986749:clu_44318_-	0.000114281	0.0173697	MRPL43	annotated
astrocyte_neuron_treatment_vs_no_treatment	chr10:clu_44318_-	10:100986573-100986680:-	chr10:100986573:100986681:clu_44318_-	0.000114281	-0.00028037	MRPL43	novel_donor
astrocyte_neuron_treatment_vs_no_treatment	chr10:clu_44318_-	10:100986573-100986686:-	chr10:100986573:100986687:clu_44318_-	0.000114281	-0.00540093	MRPL43	annotated
astrocyte_neuron_treatment_vs_no_treatment	chr10:clu_44318_-	10:100986573-100986748:-	chr10:100986573:100986749:clu_44318_-	0.000114281	0.0031878	MRPL43	annotated
astrocyte_neuron_treatment_vs_no_treatment	chr10:clu_44318_-	10:100986976-100987089:-	chr10:100986976:100987090:clu_44318_-	0.000114281	-0.0190131	MRPL43	annotated
astrocyte_neuron_treatment_vs_no_treatment	chr10:clu_44318_-	10:100986976-100987312:-	chr10:100986976:100987313:clu_44318_-	0.000114281	-0.00183255	MRPL43	annotated
astrocyte_neuron_treatment_vs_no_treatment	chr10:clu_44318_-	10:100987197-100987312:-	chr10:100987197:100987313:clu_44318_-	0.000114281	-0.00620232	MRPL43	annotated
astrocyte_treatment_vs_no_treatment	chr10:clu_44318_-	10:100983818-100983947:-	chr10:100983818:100983948:clu_44318_-	4.51026e-06	0.014261	MRPL43	annotated
astrocyte_treatment_vs_no_treatment	chr10:clu_44318_-	10:100983818-100984033:-	chr10:100983818:100984034:clu_44318_-	4.51026e-06	0.00132311	MRPL43	annotated
astrocyte_treatment_vs_no_treatment	chr10:clu_44318_-	10:100983818-100986686:-	chr10:100983818:100986687:clu_44318_-	4.51026e-06	-0.00342769	MRPL43	novel_combo
astrocyte_treatment_vs_no_treatment	chr10:clu_44318_-	10:100983818-100986748:-	chr10:100983818:100986749:clu_44318_-	4.51026e-06	0.00647581	MRPL43	annotated
astrocyte_treatment_vs_no_treatment	chr10:clu_44318_-	10:100983818-100987089:-	chr10:100983818:100987090:clu_44318_-	4.51026e-06	-0.00342772	MRPL43	novel_exon_skip
astrocyte_treatment_vs_no_treatment	chr10:clu_44318_-	10:100983818-100987312:-	chr10:100983818:100987313:clu_44318_-	4.51026e-06	-0.00116286	MRPL43	novel_exon_skip
astrocyte_treatment_vs_no_treatment	chr10:clu_44318_-	10:100984075-100986686:-	chr10:100984075:100986687:clu_44318_-	4.51026e-06	-0.000438563	MRPL43	novel_combo
astrocyte_treatment_vs_no_treatment	chr10:clu_44318_-	10:100984075-100986748:-	chr10:100984075:100986749:clu_44318_-	4.51026e-06	0.00696396	MRPL43	annotated
astrocyte_treatment_vs_no_treatment	chr10:clu_44318_-	10:100986573-100986680:-	chr10:100986573:100986681:clu_44318_-	4.51026e-06	7.08957e-05	MRPL43	novel_donor
astrocyte_treatment_vs_no_treatment	chr10:clu_44318_-	10:100986573-100986686:-	chr10:100986573:100986687:clu_44318_-	4.51026e-06	-0.00230755	MRPL43	annotated
astrocyte_treatment_vs_no_treatment	chr10:clu_44318_-	10:100986573-100986748:-	chr10:100986573:100986749:clu_44318_-	4.51026e-06	0.00471932	MRPL43	annotated
astrocyte_treatment_vs_no_treatment	chr10:clu_44318_-	10:100986976-100987089:-	chr10:100986976:100987090:clu_44318_-	4.51026e-06	-0.0154158	MRPL43	annotated
astrocyte_treatment_vs_no_treatment	chr10:clu_44318_-	10:100986976-100987312:-	chr10:100986976:100987313:clu_44318_-	4.51026e-06	-0.00227294	MRPL43	annotated
astrocyte_treatment_vs_no_treatment	chr10:clu_44318_-	10:100987197-100987312:-	chr10:100987197:100987313:clu_44318_-	4.51026e-06	-0.00536099	MRPL43	annotated
astrocyte_neuron_treatment_vs_no_treatment	chr10:clu_44325_-	10:101580417-101582620:-	chr10:101580417:101582621:clu_44325_-	0.0121577	-0.000640684	POLL	novel_donor
astrocyte_neuron_treatment_vs_no_treatment	chr10:clu_44325_-	10:101580417-101582762:-	chr10:101580417:101582763:clu_44325_-	0.0121577	-0.0073668	POLL	annotated
astrocyte_neuron_treatment_vs_no_treatment	chr10:clu_44325_-	10:101580417-101584601:-	chr10:101580417:101584602:clu_44325_-	0.0121577	-0.000796203	POLL	novel_exon_skip
astrocyte_neuron_treatment_vs_no_treatment	chr10:clu_44325_-	10:101580417-101584877:-	chr10:101580417:101584878:clu_44325_-	0.0121577	-0.000518119	POLL	novel_exon_skip
astrocyte_neuron_treatment_vs_no_treatment	chr10:clu_44325_-	10:101580417-101585861:-	chr10:101580417:101585862:clu_44325_-	0.0121577	-0.000504154	POLL	novel_exon_skip
astrocyte_neuron_treatment_vs_no_treatment	chr10:clu_44325_-	10:101580417-101587245:-	chr10:101580417:101587246:clu_44325_-	0.0121577	-0.00225908	POLL	novel_exon_skip
astrocyte_neuron_treatment_vs_no_treatment	chr10:clu_44325_-	10:101582892-101583507:-	chr10:101582892:101583508:clu_44325_-	0.0121577	0.00998688	POLL	annotated
astrocyte_neuron_treatment_vs_no_treatment	chr10:clu_44325_-	10:101582892-101583517:-	chr10:101582892:101583518:clu_44325_-	0.0121577	0.000496371	POLL	novel_donor
astrocyte_neuron_treatment_vs_no_treatment	chr10:clu_44325_-	10:101582892-101583587:-	chr10:101582892:101583588:clu_44325_-	0.0121577	0.000368164	POLL	novel_donor
astrocyte_neuron_treatment_vs_no_treatment	chr10:clu_44325_-	10:101582892-101584601:-	chr10:101582892:101584602:clu_44325_-	0.0121577	-0.00030826	POLL	novel_exon_skip
astrocyte_neuron_treatment_vs_no_treatment	chr10:clu_44325_-	10:101582892-101584877:-	chr10:101582892:101584878:clu_44325_-	0.0121577	0.00100668	POLL	novel_exon_skip
astrocyte_neuron_treatment_vs_no_treatment	chr10:clu_44325_-	10:101582892-101585315:-	chr10:101582892:101585316:clu_44325_-	0.0121577	-0.000685774	POLL	novel_exon_skip
astrocyte_neuron_treatment_vs_no_treatment	chr10:clu_44325_-	10:101582892-101587121:-	chr10:101582892:101587122:clu_44325_-	0.0121577	-0.000575276	POLL	novel_exon_skip
astrocyte_neuron_treatment_vs_no_treatment	chr10:clu_44325_-	10:101582892-101587245:-	chr10:101582892:101587246:clu_44325_-	0.0121577	-0.00545267	POLL	novel_exon_skip
astrocyte_neuron_treatment_vs_no_treatment	chr10:clu_44325_-	10:101583682-101584601:-	chr10:101583682:101584602:clu_44325_-	0.0121577	0.000595548	POLL	annotated
astrocyte_neuron_treatment_vs_no_treatment	chr10:clu_44325_-	10:101583682-101584877:-	chr10:101583682:101584878:clu_44325_-	0.0121577	0.00537247	POLL	annotated
astrocyte_neuron_treatment_vs_no_treatment	chr10:clu_44325_-	10:101583682-101585315:-	chr10:101583682:101585316:clu_44325_-	0.0121577	-0.000144239	POLL	novel_exon_skip
astrocyte_neuron_treatment_vs_no_treatment	chr10:clu_44325_-	10:101583682-101587121:-	chr10:101583682:101587122:clu_44325_-	0.0121577	0.000739974	POLL	novel_exon_skip
astrocyte_neuron_treatment_vs_no_treatment	chr10:clu_44325_-	10:101583682-101587245:-	chr10:101583682:101587246:clu_44325_-	0.0121577	0.000271725	POLL	annotated
astrocyte_neuron_treatment_vs_no_treatment	chr10:clu_44325_-	10:101584721-101584877:-	chr10:101584721:101584878:clu_44325_-	0.0121577	0.000275487	POLL	annotated
astrocyte_neuron_treatment_vs_no_treatment	chr10:clu_44325_-	10:101584920-101585315:-	chr10:101584920:101585316:clu_44325_-	0.0121577	-0.00270367	POLL	annotated
astrocyte_neuron_treatment_vs_no_treatment	chr10:clu_44325_-	10:101584920-101585861:-	chr10:101584920:101585862:clu_44325_-	0.0121577	0.000864297	POLL	annotated
astrocyte_neuron_treatment_vs_no_treatment	chr10:clu_44325_-	10:101584920-101585865:-	chr10:101584920:101585866:clu_44325_-	0.0121577	0.00092892	POLL	novel_donor
astrocyte_neuron_treatment_vs_no_treatment	chr10:clu_44325_-	10:101584920-101587245:-	chr10:101584920:101587246:clu_44325_-	0.0121577	0.00276015	POLL	novel_exon_skip
astrocyte_neuron_treatment_vs_no_treatment	chr10:clu_44325_-	10:101585479-101585861:-	chr10:101585479:101585862:clu_44325_-	0.0121577	-0.00869118	POLL	annotated
astrocyte_neuron_treatment_vs_no_treatment	chr10:clu_44325_-	10:101585479-101585865:-	chr10:101585479:101585866:clu_44325_-	0.0121577	-0.00490918	POLL	novel_donor
astrocyte_neuron_treatment_vs_no_treatment	chr10:clu_44325_-	10:101585479-101587245:-	chr10:101585479:101587246:clu_44325_-	0.0121577	-0.00039946	POLL	novel_exon_skip
astrocyte_neuron_treatment_vs_no_treatment	chr10:clu_44325_-	10:101586157-101587121:-	chr10:101586157:101587122:clu_44325_-	0.0121577	0.00326763	POLL	annotated
astrocyte_neuron_treatment_vs_no_treatment	chr10:clu_44325_-	10:101586157-101587245:-	chr10:101586157:101587246:clu_44325_-	0.0121577	-0.00768465	POLL	annotated
astrocyte_neuron_treatment_vs_no_treatment	chr10:clu_44325_-	10:101586157-101588203:-	chr10:101586157:101588204:clu_44325_-	0.0121577	0.00119629	POLL	annotated
astrocyte_neuron_treatment_vs_no_treatment	chr10:clu_44325_-	10:101587201-101587821:-	chr10:101587201:101587822:clu_44325_-	0.0121577	0.00127584	POLL	novel_combo
astrocyte_neuron_treatment_vs_no_treatment	chr10:clu_44325_-	10:101587201-101587884:-	chr10:101587201:101587885:clu_44325_-	0.0121577	-3.09648e-05	POLL	novel_combo
astrocyte_neuron_treatment_vs_no_treatment	chr10:clu_44325_-	10:101587201-101588203:-	chr10:101587201:101588204:clu_44325_-	0.0121577	0.00217316	POLL	annotated
astrocyte_neuron_treatment_vs_no_treatment	chr10:clu_44325_-	10:101587404-101587884:-	chr10:101587404:101587885:clu_44325_-	0.0121577	0.0025639	POLL	novel_acceptor
astrocyte_neuron_treatment_vs_no_treatment	chr10:clu_44325_-	10:101587407-101587821:-	chr10:101587407:101587822:clu_44325_-	0.0121577	0.000410902	POLL	annotated
astrocyte_neuron_treatment_vs_no_treatment	chr10:clu_44325_-	10:101587407-101587884:-	chr10:101587407:101587885:clu_44325_-	0.0121577	0.013664	POLL	annotated
astrocyte_neuron_treatment_vs_no_treatment	chr10:clu_44325_-	10:101587407-101588203:-	chr10:101587407:101588204:clu_44325_-	0.0121577	-0.00454798	POLL	annotated
astrocyte_treatment_vs_no_treatment	chr10:clu_44325_-	10:101580417-101582620:-	chr10:101580417:101582621:clu_44325_-	0.000112286	-0.000487055	POLL	novel_donor
astrocyte_treatment_vs_no_treatment	chr10:clu_44325_-	10:101580417-101582762:-	chr10:101580417:101582763:clu_44325_-	0.000112286	-4.24345e-05	POLL	annotated
astrocyte_treatment_vs_no_treatment	chr10:clu_44325_-	10:101580417-101584601:-	chr10:101580417:101584602:clu_44325_-	0.000112286	-0.00162264	POLL	novel_exon_skip
astrocyte_treatment_vs_no_treatment	chr10:clu_44325_-	10:101580417-101584877:-	chr10:101580417:101584878:clu_44325_-	0.000112286	4.7391e-05	POLL	novel_exon_skip
astrocyte_treatment_vs_no_treatment	chr10:clu_44325_-	10:101580417-101585861:-	chr10:101580417:101585862:clu_44325_-	0.000112286	-0.000862626	POLL	novel_exon_skip
astrocyte_treatment_vs_no_treatment	chr10:clu_44325_-	10:101580417-101587245:-	chr10:101580417:101587246:clu_44325_-	0.000112286	-0.00394226	POLL	novel_exon_skip
astrocyte_treatment_vs_no_treatment	chr10:clu_44325_-	10:101582892-101583507:-	chr10:101582892:101583508:clu_44325_-	0.000112286	0.00274851	POLL	annotated
astrocyte_treatment_vs_no_treatment	chr10:clu_44325_-	10:101582892-101583517:-	chr10:101582892:101583518:clu_44325_-	0.000112286	0.000362107	POLL	novel_donor
astrocyte_treatment_vs_no_treatment	chr10:clu_44325_-	10:101582892-101583587:-	chr10:101582892:101583588:clu_44325_-	0.000112286	0.000524377	POLL	novel_donor
astrocyte_treatment_vs_no_treatment	chr10:clu_44325_-	10:101582892-101584601:-	chr10:101582892:101584602:clu_44325_-	0.000112286	0.00180966	POLL	novel_exon_skip
astrocyte_treatment_vs_no_treatment	chr10:clu_44325_-	10:101582892-101584877:-	chr10:101582892:101584878:clu_44325_-	0.000112286	-0.00116096	POLL	novel_exon_skip
astrocyte_treatment_vs_no_treatment	chr10:clu_44325_-	10:101582892-101585315:-	chr10:101582892:101585316:clu_44325_-	0.000112286	-0.0010247	POLL	novel_exon_skip
astrocyte_treatment_vs_no_treatment	chr10:clu_44325_-	10:101582892-101587121:-	chr10:101582892:101587122:clu_44325_-	0.000112286	-0.0015063	POLL	novel_exon_skip
astrocyte_treatment_vs_no_treatment	chr10:clu_44325_-	10:101582892-101587245:-	chr10:101582892:101587246:clu_44325_-	0.000112286	-0.00755087	POLL	novel_exon_skip
astrocyte_treatment_vs_no_treatment	chr10:clu_44325_-	10:101583682-101584601:-	chr10:101583682:101584602:clu_44325_-	0.000112286	0.0037561	POLL	annotated
astrocyte_treatment_vs_no_treatment	chr10:clu_44325_-	10:101583682-101584877:-	chr10:101583682:101584878:clu_44325_-	0.000112286	0.0124253	POLL	annotated
astrocyte_treatment_vs_no_treatment	chr10:clu_44325_-	10:101583682-101585315:-	chr10:101583682:101585316:clu_44325_-	0.000112286	0.00176428	POLL	novel_exon_skip
astrocyte_treatment_vs_no_treatment	chr10:clu_44325_-	10:101583682-101587121:-	chr10:101583682:101587122:clu_44325_-	0.000112286	-0.000195947	POLL	novel_exon_skip
astrocyte_treatment_vs_no_treatment	chr10:clu_44325_-	10:101583682-101587245:-	chr10:101583682:101587246:clu_44325_-	0.000112286	-0.00149565	POLL	annotated
astrocyte_treatment_vs_no_treatment	chr10:clu_44325_-	10:101584721-101584877:-	chr10:101584721:101584878:clu_44325_-	0.000112286	-0.00128507	POLL	annotated
astrocyte_treatment_vs_no_treatment	chr10:clu_44325_-	10:101584920-101585315:-	chr10:101584920:101585316:clu_44325_-	0.000112286	0.000253958	POLL	annotated
astrocyte_treatment_vs_no_treatment	chr10:clu_44325_-	10:101584920-101585861:-	chr10:101584920:101585862:clu_44325_-	0.000112286	-0.00217965	POLL	annotated
astrocyte_treatment_vs_no_treatment	chr10:clu_44325_-	10:101584920-101585865:-	chr10:101584920:101585866:clu_44325_-	0.000112286	0.00103146	POLL	novel_donor
astrocyte_treatment_vs_no_treatment	chr10:clu_44325_-	10:101584920-101587245:-	chr10:101584920:101587246:clu_44325_-	0.000112286	-0.00206527	POLL	novel_exon_skip
astrocyte_treatment_vs_no_treatment	chr10:clu_44325_-	10:101585479-101585861:-	chr10:101585479:101585862:clu_44325_-	0.000112286	0.0011599	POLL	annotated
astrocyte_treatment_vs_no_treatment	chr10:clu_44325_-	10:101585479-101585865:-	chr10:101585479:101585866:clu_44325_-	0.000112286	0.00691656	POLL	novel_donor
astrocyte_treatment_vs_no_treatment	chr10:clu_44325_-	10:101585479-101587245:-	chr10:101585479:101587246:clu_44325_-	0.000112286	1.64813e-05	POLL	novel_exon_skip
astrocyte_treatment_vs_no_treatment	chr10:clu_44325_-	10:101586157-101587121:-	chr10:101586157:101587122:clu_44325_-	0.000112286	-0.00233782	POLL	annotated
astrocyte_treatment_vs_no_treatment	chr10:clu_44325_-	10:101586157-101587245:-	chr10:101586157:101587246:clu_44325_-	0.000112286	-0.0029539	POLL	annotated
astrocyte_treatment_vs_no_treatment	chr10:clu_44325_-	10:101586157-101588203:-	chr10:101586157:101588204:clu_44325_-	0.000112286	-0.000859994	POLL	annotated
astrocyte_treatment_vs_no_treatment	chr10:clu_44325_-	10:101587201-101587821:-	chr10:101587201:101587822:clu_44325_-	0.000112286	0.000805832	POLL	novel_combo
astrocyte_treatment_vs_no_treatment	chr10:clu_44325_-	10:101587201-101587884:-	chr10:101587201:101587885:clu_44325_-	0.000112286	-0.00113564	POLL	novel_combo
astrocyte_treatment_vs_no_treatment	chr10:clu_44325_-	10:101587201-101588203:-	chr10:101587201:101588204:clu_44325_-	0.000112286	-0.0015977	POLL	annotated
astrocyte_treatment_vs_no_treatment	chr10:clu_44325_-	10:101587404-101587884:-	chr10:101587404:101587885:clu_44325_-	0.000112286	-0.00194916	POLL	novel_acceptor
astrocyte_treatment_vs_no_treatment	chr10:clu_44325_-	10:101587407-101587821:-	chr10:101587407:101587822:clu_44325_-	0.000112286	0.000992121	POLL	annotated
astrocyte_treatment_vs_no_treatment	chr10:clu_44325_-	10:101587407-101587884:-	chr10:101587407:101587885:clu_44325_-	0.000112286	0.0022617	POLL	annotated
astrocyte_treatment_vs_no_treatment	chr10:clu_44325_-	10:101587407-101588203:-	chr10:101587407:101588204:clu_44325_-	0.000112286	-0.000620097	POLL	annotated
astrocyte_treatment_vs_no_treatment	chr10:clu_44326_-	10:101612478-101624744:-	chr10:101612478:101624745:clu_44326_-	0.0452245	0.022488	FBXW4	annotated
astrocyte_treatment_vs_no_treatment	chr10:clu_44326_-	10:101612478-101667885:-	chr10:101612478:101667886:clu_44326_-	0.0452245	-0.000305393	FBXW4	novel_exon_skip
astrocyte_treatment_vs_no_treatment	chr10:clu_44326_-	10:101624811-101667885:-	chr10:101624811:101667886:clu_44326_-	0.0452245	0.00730382	FBXW4	annotated
astrocyte_treatment_vs_no_treatment	chr10:clu_44326_-	10:101624811-101672914:-	chr10:101624811:101672915:clu_44326_-	0.0452245	0.00581274	FBXW4	novel_exon_skip
astrocyte_treatment_vs_no_treatment	chr10:clu_44326_-	10:101657633-101667885:-	chr10:101657633:101667886:clu_44326_-	0.0452245	-0.000103401	FBXW4	novel_acceptor
astrocyte_treatment_vs_no_treatment	chr10:clu_44326_-	10:101667981-101672914:-	chr10:101667981:101672915:clu_44326_-	0.0452245	-0.032904	FBXW4	annotated
astrocyte_treatment_vs_no_treatment	chr10:clu_44326_-	10:101673674-101676340:-	chr10:101673674:101676341:clu_44326_-	0.0452245	0.00296895	FBXW4	annotated
astrocyte_treatment_vs_no_treatment	chr10:clu_44326_-	10:101673674-101694380:-	chr10:101673674:101694381:clu_44326_-	0.0452245	-0.000172578	FBXW4	novel_exon_skip
astrocyte_treatment_vs_no_treatment	chr10:clu_44326_-	10:101676437-101694380:-	chr10:101676437:101694381:clu_44326_-	0.0452245	-0.00508812	FBXW4	annotated
astrocyte_neuron_treatment_vs_no_treatment	chr10:clu_44329_-	10:101782598-101782838:-	chr10:101782598:101782839:clu_44329_-	0.0394529	-0.00676562	NPM3	annotated
astrocyte_neuron_treatment_vs_no_treatment	chr10:clu_44329_-	10:101782598-101782883:-	chr10:101782598:101782884:clu_44329_-	0.0394529	-0.00157874	NPM3	novel_donor
astrocyte_neuron_treatment_vs_no_treatment	chr10:clu_44329_-	10:101782598-101783272:-	chr10:101782598:101783273:clu_44329_-	0.0394529	0.0108995	NPM3	annotated
astrocyte_neuron_treatment_vs_no_treatment	chr10:clu_44329_-	10:101782925-101783272:-	chr10:101782925:101783273:clu_44329_-	0.0394529	-0.00255512	NPM3	annotated
astrocyte_neuron_treatment_vs_no_treatment	chr10:clu_44331_-	10:101792902-101793912:-	chr10:101792902:101793913:clu_44331_-	0.0424276	0.00543652	OGA	annotated
astrocyte_neuron_treatment_vs_no_treatment	chr10:clu_44331_-	10:101792944-101793912:-	chr10:101792944:101793913:clu_44331_-	0.0424276	-0.0209232	OGA	annotated
astrocyte_neuron_treatment_vs_no_treatment	chr10:clu_44331_-	10:101792944-101797979:-	chr10:101792944:101797980:clu_44331_-	0.0424276	0.00861472	OGA	annotated
astrocyte_neuron_treatment_vs_no_treatment	chr10:clu_44331_-	10:101793999-101797979:-	chr10:101793999:101797980:clu_44331_-	0.0424276	0.00575224	OGA	annotated
astrocyte_neuron_treatment_vs_no_treatment	chr10:clu_44331_-	10:101795481-101797979:-	chr10:101795481:101797980:clu_44331_-	0.0424276	0.00111973	OGA	novel_acceptor
astrocyte_treatment_vs_no_treatment	chr10:clu_44331_-	10:101792902-101793912:-	chr10:101792902:101793913:clu_44331_-	0.000332162	-0.00386763	OGA	annotated
astrocyte_treatment_vs_no_treatment	chr10:clu_44331_-	10:101792944-101793912:-	chr10:101792944:101793913:clu_44331_-	0.000332162	-0.0249365	OGA	annotated
astrocyte_treatment_vs_no_treatment	chr10:clu_44331_-	10:101792944-101797979:-	chr10:101792944:101797980:clu_44331_-	0.000332162	0.0238835	OGA	annotated
astrocyte_treatment_vs_no_treatment	chr10:clu_44331_-	10:101793999-101797979:-	chr10:101793999:101797980:clu_44331_-	0.000332162	0.00799985	OGA	annotated
astrocyte_treatment_vs_no_treatment	chr10:clu_44331_-	10:101795481-101797979:-	chr10:101795481:101797980:clu_44331_-	0.000332162	-0.00307918	OGA	novel_acceptor
astrocyte_treatment_vs_no_treatment	chr10:clu_44333_-	10:101810315-101812247:-	chr10:101810315:101812248:clu_44333_-	0.0135919	0.00917271	OGA	novel_donor
astrocyte_treatment_vs_no_treatment	chr10:clu_44333_-	10:101810315-101813029:-	chr10:101810315:101813030:clu_44333_-	0.0135919	-0.0168985	OGA	annotated
astrocyte_treatment_vs_no_treatment	chr10:clu_44333_-	10:101812381-101813029:-	chr10:101812381:101813030:clu_44333_-	0.0135919	0.00772576	OGA	novel_acceptor
astrocyte_neuron_treatment_vs_no_treatment	chr10:clu_44348_-	10:102405254-102405345:-	chr10:102405254:102405346:clu_44348_-	0.0316149	0.0210632	PSD	annotated
astrocyte_neuron_treatment_vs_no_treatment	chr10:clu_44348_-	10:102405254-102405373:-	chr10:102405254:102405374:clu_44348_-	0.0316149	-0.000815073	PSD	novel_donor
astrocyte_neuron_treatment_vs_no_treatment	chr10:clu_44348_-	10:102405254-102408894:-	chr10:102405254:102408895:clu_44348_-	0.0316149	0.0019173	PSD	novel_combo
astrocyte_neuron_treatment_vs_no_treatment	chr10:clu_44348_-	10:102405482-102407222:-	chr10:102405482:102407223:clu_44348_-	0.0316149	-0.000264368	PSD	novel_acceptor
astrocyte_neuron_treatment_vs_no_treatment	chr10:clu_44348_-	10:102405482-102410857:-	chr10:102405482:102410858:clu_44348_-	0.0316149	-4.16757e-05	PSD	novel_acceptor
astrocyte_neuron_treatment_vs_no_treatment	chr10:clu_44348_-	10:102405537-102407222:-	chr10:102405537:102407223:clu_44348_-	0.0316149	-0.0133441	PSD	annotated
astrocyte_neuron_treatment_vs_no_treatment	chr10:clu_44348_-	10:102405612-102407222:-	chr10:102405612:102407223:clu_44348_-	0.0316149	-0.000298259	PSD	annotated
astrocyte_neuron_treatment_vs_no_treatment	chr10:clu_44348_-	10:102407267-102408894:-	chr10:102407267:102408895:clu_44348_-	0.0316149	0.0228981	PSD	annotated
astrocyte_neuron_treatment_vs_no_treatment	chr10:clu_44348_-	10:102407267-102410857:-	chr10:102407267:102410858:clu_44348_-	0.0316149	-0.0311152	PSD	annotated
astrocyte_treatment_vs_no_treatment	chr10:clu_44359_-	10:102481173-102481836:-	chr10:102481173:102481837:clu_44359_-	0.000237262	-0.00215788	ACTR1A	annotated
astrocyte_treatment_vs_no_treatment	chr10:clu_44359_-	10:102481173-102483010:-	chr10:102481173:102483011:clu_44359_-	0.000237262	-0.00754307	ACTR1A	annotated
astrocyte_treatment_vs_no_treatment	chr10:clu_44359_-	10:102482176-102483010:-	chr10:102482176:102483011:clu_44359_-	0.000237262	0.00970095	ACTR1A	annotated
astrocyte_treatment_vs_no_treatment	chr10:clu_44364_-	10:103090784-103090935:-	chr10:103090784:103090936:clu_44364_-	0.0185599	0.0111205	NT5C2	novel_acceptor
astrocyte_treatment_vs_no_treatment	chr10:clu_44364_-	10:103090788-103090935:-	chr10:103090788:103090936:clu_44364_-	0.0185599	-0.0111205	NT5C2	annotated
astrocyte_neuron_treatment_vs_no_treatment	chr10:clu_44365_-	10:103100020-103100751:-	chr10:103100020:103100752:clu_44365_-	0.00610022	0.0464085	NT5C2	annotated
astrocyte_neuron_treatment_vs_no_treatment	chr10:clu_44365_-	10:103100020-103101044:-	chr10:103100020:103101045:clu_44365_-	0.00610022	-0.104376	NT5C2	annotated
astrocyte_neuron_treatment_vs_no_treatment	chr10:clu_44365_-	10:103100944-103101044:-	chr10:103100944:103101045:clu_44365_-	0.00610022	0.0501462	NT5C2	annotated
astrocyte_neuron_treatment_vs_no_treatment	chr10:clu_44365_-	10:103100965-103101044:-	chr10:103100965:103101045:clu_44365_-	0.00610022	0.00782095	NT5C2	novel_acceptor
astrocyte_treatment_vs_no_treatment	chr10:clu_44365_-	10:103100020-103100751:-	chr10:103100020:103100752:clu_44365_-	0.000518397	0.0498075	NT5C2	annotated
astrocyte_treatment_vs_no_treatment	chr10:clu_44365_-	10:103100020-103101044:-	chr10:103100020:103101045:clu_44365_-	0.000518397	-0.119064	NT5C2	annotated
astrocyte_treatment_vs_no_treatment	chr10:clu_44365_-	10:103100944-103101044:-	chr10:103100944:103101045:clu_44365_-	0.000518397	0.0638355	NT5C2	annotated
astrocyte_treatment_vs_no_treatment	chr10:clu_44365_-	10:103100965-103101044:-	chr10:103100965:103101045:clu_44365_-	0.000518397	0.00542071	NT5C2	novel_acceptor
astrocyte_neuron_treatment_vs_no_treatment	chr10:clu_44367_-	10:103105802-103106588:-	chr10:103105802:103106589:clu_44367_-	0.000310499	0.00246366	NT5C2	annotated
astrocyte_neuron_treatment_vs_no_treatment	chr10:clu_44367_-	10:103105802-103139405:-	chr10:103105802:103139406:clu_44367_-	0.000310499	-0.000642681	NT5C2	novel_exon_skip
astrocyte_neuron_treatment_vs_no_treatment	chr10:clu_44367_-	10:103106707-103111744:-	chr10:103106707:103111745:clu_44367_-	0.000310499	0.0244033	NT5C2	annotated
astrocyte_neuron_treatment_vs_no_treatment	chr10:clu_44367_-	10:103106707-103139405:-	chr10:103106707:103139406:clu_44367_-	0.000310499	-0.0323484	NT5C2	annotated
astrocyte_neuron_treatment_vs_no_treatment	chr10:clu_44367_-	10:103106707-103174857:-	chr10:103106707:103174858:clu_44367_-	0.000310499	0.00443327	NT5C2	novel_exon_skip
astrocyte_neuron_treatment_vs_no_treatment	chr10:clu_44367_-	10:103111806-103139405:-	chr10:103111806:103139406:clu_44367_-	0.000310499	0.0191082	NT5C2	annotated
astrocyte_neuron_treatment_vs_no_treatment	chr10:clu_44367_-	10:103111806-103174857:-	chr10:103111806:103174858:clu_44367_-	0.000310499	0.00551122	NT5C2	annotated
astrocyte_neuron_treatment_vs_no_treatment	chr10:clu_44367_-	10:103139480-103153290:-	chr10:103139480:103153291:clu_44367_-	0.000310499	-0.000640754	NT5C2	novel_donor
astrocyte_neuron_treatment_vs_no_treatment	chr10:clu_44367_-	10:103139480-103174857:-	chr10:103139480:103174858:clu_44367_-	0.000310499	-0.0222878	NT5C2	annotated
astrocyte_treatment_vs_no_treatment	chr10:clu_44367_-	10:103105802-103106588:-	chr10:103105802:103106589:clu_44367_-	6.48882e-07	0.00270122	NT5C2	annotated
astrocyte_treatment_vs_no_treatment	chr10:clu_44367_-	10:103105802-103139405:-	chr10:103105802:103139406:clu_44367_-	6.48882e-07	0.00134849	NT5C2	novel_exon_skip
astrocyte_treatment_vs_no_treatment	chr10:clu_44367_-	10:103106707-103111744:-	chr10:103106707:103111745:clu_44367_-	6.48882e-07	0.0223944	NT5C2	annotated
astrocyte_treatment_vs_no_treatment	chr10:clu_44367_-	10:103106707-103139405:-	chr10:103106707:103139406:clu_44367_-	6.48882e-07	-0.0253154	NT5C2	annotated
astrocyte_treatment_vs_no_treatment	chr10:clu_44367_-	10:103106707-103174857:-	chr10:103106707:103174858:clu_44367_-	6.48882e-07	0.000226984	NT5C2	novel_exon_skip
astrocyte_treatment_vs_no_treatment	chr10:clu_44367_-	10:103111806-103139405:-	chr10:103111806:103139406:clu_44367_-	6.48882e-07	0.026423	NT5C2	annotated
astrocyte_treatment_vs_no_treatment	chr10:clu_44367_-	10:103111806-103174857:-	chr10:103111806:103174858:clu_44367_-	6.48882e-07	-0.00151239	NT5C2	annotated
astrocyte_treatment_vs_no_treatment	chr10:clu_44367_-	10:103139480-103153290:-	chr10:103139480:103153291:clu_44367_-	6.48882e-07	0.00475511	NT5C2	novel_donor
astrocyte_treatment_vs_no_treatment	chr10:clu_44367_-	10:103139480-103174857:-	chr10:103139480:103174858:clu_44367_-	6.48882e-07	-0.0310213	NT5C2	annotated
astrocyte_treatment_vs_no_treatment	chr10:clu_44369_-	10:103091616-103093138:-	chr10:103091616:103093139:clu_44369_-	0.0215287	-0.0218778	NT5C2	annotated
astrocyte_treatment_vs_no_treatment	chr10:clu_44369_-	10:103091616-103093971:-	chr10:103091616:103093972:clu_44369_-	0.0215287	0.0160214	NT5C2	novel_exon_skip
astrocyte_treatment_vs_no_treatment	chr10:clu_44369_-	10:103093310-103093971:-	chr10:103093310:103093972:clu_44369_-	0.0215287	0.00585644	NT5C2	annotated
astrocyte_neuron_treatment_vs_no_treatment	chr10:clu_44370_-	10:103097375-103098047:-	chr10:103097375:103098048:clu_44370_-	8.67764e-05	0.0119249	NT5C2	novel_donor
astrocyte_neuron_treatment_vs_no_treatment	chr10:clu_44370_-	10:103097375-103098930:-	chr10:103097375:103098931:clu_44370_-	8.67764e-05	-0.0278662	NT5C2	annotated
astrocyte_neuron_treatment_vs_no_treatment	chr10:clu_44370_-	10:103097375-103098946:-	chr10:103097375:103098947:clu_44370_-	8.67764e-05	0.00435361	NT5C2	novel_donor
astrocyte_neuron_treatment_vs_no_treatment	chr10:clu_44370_-	10:103098089-103098930:-	chr10:103098089:103098931:clu_44370_-	8.67764e-05	0.0115877	NT5C2	annotated
astrocyte_treatment_vs_no_treatment	chr10:clu_44380_-	10:103617315-103618491:-	chr10:103617315:103618492:clu_44380_-	0.00143846	0.00332945	SH3PXD2A	novel_donor
astrocyte_treatment_vs_no_treatment	chr10:clu_44380_-	10:103617315-103622469:-	chr10:103617315:103622470:clu_44380_-	0.00143846	0.00809073	SH3PXD2A	annotated
astrocyte_treatment_vs_no_treatment	chr10:clu_44380_-	10:103617315-103627088:-	chr10:103617315:103627089:clu_44380_-	0.00143846	-0.0248525	SH3PXD2A	annotated
astrocyte_treatment_vs_no_treatment	chr10:clu_44380_-	10:103618618-103622469:-	chr10:103618618:103622470:clu_44380_-	0.00143846	-0.00876423	SH3PXD2A	novel_acceptor
astrocyte_treatment_vs_no_treatment	chr10:clu_44380_-	10:103622554-103627088:-	chr10:103622554:103627089:clu_44380_-	0.00143846	0.0221965	SH3PXD2A	annotated
astrocyte_treatment_vs_no_treatment	chr10:clu_44397_-	10:104316065-104328864:-	chr10:104316065:104328865:clu_44397_-	0.00620196	0.000107363	ITPRIP	annotated
astrocyte_treatment_vs_no_treatment	chr10:clu_44397_-	10:104316065-104338245:-	chr10:104316065:104338246:clu_44397_-	0.00620196	-0.0154274	ITPRIP	annotated
astrocyte_treatment_vs_no_treatment	chr10:clu_44397_-	10:104316065-104338757:-	chr10:104316065:104338758:clu_44397_-	0.00620196	0.01532	ITPRIP	novel_donor
astrocyte_treatment_vs_no_treatment	chr10:clu_44398_-	10:106574182-106579090:-	chr10:106574182:106579091:clu_44398_-	0.00497639	-0.00315286	SORCS1	novel_acceptor
astrocyte_treatment_vs_no_treatment	chr10:clu_44398_-	10:106577282-106579090:-	chr10:106577282:106579091:clu_44398_-	0.00497639	-0.00497436	SORCS1	novel_acceptor
astrocyte_treatment_vs_no_treatment	chr10:clu_44398_-	10:106577286-106579090:-	chr10:106577286:106579091:clu_44398_-	0.00497639	-0.025077	SORCS1	annotated
astrocyte_treatment_vs_no_treatment	chr10:clu_44398_-	10:106577487-106579368:-	chr10:106577487:106579369:clu_44398_-	0.00497639	-0.00607153	SORCS1	novel_acceptor
astrocyte_treatment_vs_no_treatment	chr10:clu_44398_-	10:106577556-106579090:-	chr10:106577556:106579091:clu_44398_-	0.00497639	0.162021	SORCS1	annotated
astrocyte_treatment_vs_no_treatment	chr10:clu_44398_-	10:106577556-106579368:-	chr10:106577556:106579369:clu_44398_-	0.00497639	-0.000589612	SORCS1	annotated
astrocyte_treatment_vs_no_treatment	chr10:clu_44398_-	10:106577643-106579090:-	chr10:106577643:106579091:clu_44398_-	0.00497639	-0.00677356	SORCS1	annotated
astrocyte_treatment_vs_no_treatment	chr10:clu_44398_-	10:106579252-106579368:-	chr10:106579252:106579369:clu_44398_-	0.00497639	-0.115382	SORCS1	annotated
astrocyte_neuron_treatment_vs_no_treatment	chr10:clu_44416_-	10:110298787-110300546:-	chr10:110298787:110300547:clu_44416_-	0.024057	0.000705306	SMNDC1	novel_acceptor
astrocyte_neuron_treatment_vs_no_treatment	chr10:clu_44416_-	10:110298791-110300546:-	chr10:110298791:110300547:clu_44416_-	0.024057	0.0311038	SMNDC1	novel_combo
astrocyte_neuron_treatment_vs_no_treatment	chr10:clu_44416_-	10:110298791-110303467:-	chr10:110298791:110303468:clu_44416_-	0.024057	-0.0429378	SMNDC1	annotated
astrocyte_neuron_treatment_vs_no_treatment	chr10:clu_44416_-	10:110300737-110303467:-	chr10:110300737:110303468:clu_44416_-	0.024057	0.0111287	SMNDC1	annotated
astrocyte_treatment_vs_no_treatment	chr10:clu_44420_-	10:110870439-110871779:-	chr10:110870439:110871780:clu_44420_-	0.00287806	0.0582264	PDCD4-AS1	novel_donor
astrocyte_treatment_vs_no_treatment	chr10:clu_44420_-	10:110870439-110871912:-	chr10:110870439:110871913:clu_44420_-	0.00287806	0.0799953	PDCD4-AS1	novel_donor
astrocyte_treatment_vs_no_treatment	chr10:clu_44420_-	10:110870439-110872026:-	chr10:110870439:110872027:clu_44420_-	0.00287806	-0.138222	PDCD4-AS1	annotated
astrocyte_neuron_treatment_vs_no_treatment	chr10:clu_44421_-	10:110900527-110901025:-	chr10:110900527:110901026:clu_44421_-	0.00546177	0.00065822	BBIP1	annotated
astrocyte_neuron_treatment_vs_no_treatment	chr10:clu_44421_-	10:110900527-110901537:-	chr10:110900527:110901538:clu_44421_-	0.00546177	-0.00813185	BBIP1	annotated
astrocyte_neuron_treatment_vs_no_treatment	chr10:clu_44421_-	10:110900527-110918120:-	chr10:110900527:110918121:clu_44421_-	0.00546177	0.00108873	BBIP1	annotated
astrocyte_neuron_treatment_vs_no_treatment	chr10:clu_44421_-	10:110901123-110901537:-	chr10:110901123:110901538:clu_44421_-	0.00546177	0.000813317	BBIP1	annotated
astrocyte_neuron_treatment_vs_no_treatment	chr10:clu_44421_-	10:110901613-110907679:-	chr10:110901613:110907680:clu_44421_-	0.00546177	-0.000823362	BBIP1	annotated
astrocyte_neuron_treatment_vs_no_treatment	chr10:clu_44421_-	10:110901613-110918120:-	chr10:110901613:110918121:clu_44421_-	0.00546177	0.0216027	BBIP1	annotated
astrocyte_neuron_treatment_vs_no_treatment	chr10:clu_44421_-	10:110901613-110919120:-	chr10:110901613:110919121:clu_44421_-	0.00546177	-0.0180053	BBIP1	annotated
astrocyte_neuron_treatment_vs_no_treatment	chr10:clu_44421_-	10:110907837-110918120:-	chr10:110907837:110918121:clu_44421_-	0.00546177	-0.00120004	BBIP1	annotated
astrocyte_neuron_treatment_vs_no_treatment	chr10:clu_44421_-	10:110918214-110918844:-	chr10:110918214:110918845:clu_44421_-	0.00546177	0.00106485	BBIP1	annotated
astrocyte_neuron_treatment_vs_no_treatment	chr10:clu_44421_-	10:110918214-110919120:-	chr10:110918214:110919121:clu_44421_-	0.00546177	0.00293278	BBIP1	annotated
astrocyte_treatment_vs_no_treatment	chr10:clu_44421_-	10:110900527-110901025:-	chr10:110900527:110901026:clu_44421_-	0.00297822	-0.00131894	BBIP1	annotated
astrocyte_treatment_vs_no_treatment	chr10:clu_44421_-	10:110900527-110901537:-	chr10:110900527:110901538:clu_44421_-	0.00297822	-0.0175814	BBIP1	annotated
astrocyte_treatment_vs_no_treatment	chr10:clu_44421_-	10:110900527-110918120:-	chr10:110900527:110918121:clu_44421_-	0.00297822	0.0005414	BBIP1	annotated
astrocyte_treatment_vs_no_treatment	chr10:clu_44421_-	10:110901123-110901537:-	chr10:110901123:110901538:clu_44421_-	0.00297822	-0.000198957	BBIP1	annotated
astrocyte_treatment_vs_no_treatment	chr10:clu_44421_-	10:110901613-110907679:-	chr10:110901613:110907680:clu_44421_-	0.00297822	-0.00392525	BBIP1	annotated
astrocyte_treatment_vs_no_treatment	chr10:clu_44421_-	10:110901613-110918120:-	chr10:110901613:110918121:clu_44421_-	0.00297822	0.016998	BBIP1	annotated
astrocyte_treatment_vs_no_treatment	chr10:clu_44421_-	10:110901613-110919120:-	chr10:110901613:110919121:clu_44421_-	0.00297822	-0.01219	BBIP1	annotated
astrocyte_treatment_vs_no_treatment	chr10:clu_44421_-	10:110907837-110918120:-	chr10:110907837:110918121:clu_44421_-	0.00297822	-0.00173497	BBIP1	annotated
astrocyte_treatment_vs_no_treatment	chr10:clu_44421_-	10:110918214-110918844:-	chr10:110918214:110918845:clu_44421_-	0.00297822	0.000527698	BBIP1	annotated
astrocyte_treatment_vs_no_treatment	chr10:clu_44421_-	10:110918214-110919120:-	chr10:110918214:110919121:clu_44421_-	0.00297822	0.0188825	BBIP1	annotated
astrocyte_neuron_treatment_vs_no_treatment	chr10:clu_44427_-	10:112182888-112183673:-	chr10:112182888:112183674:clu_44427_-	0.000239002	0.010189	GPAM	novel_acceptor
astrocyte_neuron_treatment_vs_no_treatment	chr10:clu_44427_-	10:112182888-112183692:-	chr10:112182888:112183693:clu_44427_-	0.000239002	0.0199794	GPAM	novel_acceptor
astrocyte_neuron_treatment_vs_no_treatment	chr10:clu_44427_-	10:112182888-112217779:-	chr10:112182888:112217780:clu_44427_-	0.000239002	-0.0569242	GPAM	unannotated
astrocyte_neuron_treatment_vs_no_treatment	chr10:clu_44427_-	10:112182892-112183619:-	chr10:112182892:112183620:clu_44427_-	0.000239002	0.000739864	GPAM	novel_donor
astrocyte_neuron_treatment_vs_no_treatment	chr10:clu_44427_-	10:112182892-112183673:-	chr10:112182892:112183674:clu_44427_-	0.000239002	-0.00942035	GPAM	annotated
astrocyte_neuron_treatment_vs_no_treatment	chr10:clu_44427_-	10:112182892-112183692:-	chr10:112182892:112183693:clu_44427_-	0.000239002	0.196276	GPAM	annotated
astrocyte_neuron_treatment_vs_no_treatment	chr10:clu_44427_-	10:112182892-112216822:-	chr10:112182892:112216823:clu_44427_-	0.000239002	-0.013605	GPAM	novel_donor
astrocyte_neuron_treatment_vs_no_treatment	chr10:clu_44427_-	10:112182892-112217793:-	chr10:112182892:112217794:clu_44427_-	0.000239002	-0.0231476	GPAM	novel_donor
astrocyte_neuron_treatment_vs_no_treatment	chr10:clu_44427_-	10:112217904-112227490:-	chr10:112217904:112227491:clu_44427_-	0.000239002	-0.124087	GPAM	unannotated
astrocyte_treatment_vs_no_treatment	chr10:clu_44427_-	10:112182888-112183673:-	chr10:112182888:112183674:clu_44427_-	2.33006e-08	-0.0151801	GPAM	novel_acceptor
astrocyte_treatment_vs_no_treatment	chr10:clu_44427_-	10:112182888-112183692:-	chr10:112182888:112183693:clu_44427_-	2.33006e-08	-0.00943504	GPAM	novel_acceptor
astrocyte_treatment_vs_no_treatment	chr10:clu_44427_-	10:112182888-112217779:-	chr10:112182888:112217780:clu_44427_-	2.33006e-08	-0.0846695	GPAM	unannotated
astrocyte_treatment_vs_no_treatment	chr10:clu_44427_-	10:112182892-112183619:-	chr10:112182892:112183620:clu_44427_-	2.33006e-08	0.0302046	GPAM	novel_donor
astrocyte_treatment_vs_no_treatment	chr10:clu_44427_-	10:112182892-112183673:-	chr10:112182892:112183674:clu_44427_-	2.33006e-08	0.000557539	GPAM	annotated
astrocyte_treatment_vs_no_treatment	chr10:clu_44427_-	10:112182892-112183692:-	chr10:112182892:112183693:clu_44427_-	2.33006e-08	0.433601	GPAM	annotated
astrocyte_treatment_vs_no_treatment	chr10:clu_44427_-	10:112182892-112214318:-	chr10:112182892:112214319:clu_44427_-	2.33006e-08	-0.00275844	GPAM	annotated
astrocyte_treatment_vs_no_treatment	chr10:clu_44427_-	10:112182892-112216822:-	chr10:112182892:112216823:clu_44427_-	2.33006e-08	-0.039616	GPAM	novel_donor
astrocyte_treatment_vs_no_treatment	chr10:clu_44427_-	10:112182892-112217793:-	chr10:112182892:112217794:clu_44427_-	2.33006e-08	-0.0186339	GPAM	novel_donor
astrocyte_treatment_vs_no_treatment	chr10:clu_44427_-	10:112182892-112227490:-	chr10:112182892:112227491:clu_44427_-	2.33006e-08	-0.0132901	GPAM	novel_donor
astrocyte_treatment_vs_no_treatment	chr10:clu_44427_-	10:112214416-112216822:-	chr10:112214416:112216823:clu_44427_-	2.33006e-08	-0.00680596	GPAM	unannotated
astrocyte_treatment_vs_no_treatment	chr10:clu_44427_-	10:112216918-112217783:-	chr10:112216918:112217784:clu_44427_-	2.33006e-08	0.000968652	GPAM	unannotated
astrocyte_treatment_vs_no_treatment	chr10:clu_44427_-	10:112216918-112217793:-	chr10:112216918:112217794:clu_44427_-	2.33006e-08	-0.00730657	GPAM	unannotated
astrocyte_treatment_vs_no_treatment	chr10:clu_44427_-	10:112216921-112217793:-	chr10:112216921:112217794:clu_44427_-	2.33006e-08	-0.0177902	GPAM	unannotated
astrocyte_treatment_vs_no_treatment	chr10:clu_44427_-	10:112217904-112227490:-	chr10:112217904:112227491:clu_44427_-	2.33006e-08	-0.249846	GPAM	unannotated
astrocyte_neuron_treatment_vs_no_treatment	chr10:clu_44429_-	10:112433282-112433540:-	chr10:112433282:112433541:clu_44429_-	0.0276147	0.0211312	ZDHHC6	annotated
astrocyte_neuron_treatment_vs_no_treatment	chr10:clu_44429_-	10:112433282-112434296:-	chr10:112433282:112434297:clu_44429_-	0.0276147	-0.0405573	ZDHHC6	annotated
astrocyte_neuron_treatment_vs_no_treatment	chr10:clu_44429_-	10:112433617-112434296:-	chr10:112433617:112434297:clu_44429_-	0.0276147	0.0131829	ZDHHC6	novel_acceptor
astrocyte_neuron_treatment_vs_no_treatment	chr10:clu_44429_-	10:112433617-112434377:-	chr10:112433617:112434378:clu_44429_-	0.0276147	-0.000433252	ZDHHC6	unannotated
astrocyte_neuron_treatment_vs_no_treatment	chr10:clu_44429_-	10:112433639-112434296:-	chr10:112433639:112434297:clu_44429_-	0.0276147	0.00667642	ZDHHC6	novel_acceptor
astrocyte_treatment_vs_no_treatment	chr10:clu_44443_-	10:114491879-114526638:-	chr10:114491879:114526639:clu_44443_-	2.39794e-05	0.00860572	ABLIM1	annotated
astrocyte_treatment_vs_no_treatment	chr10:clu_44443_-	10:114491879-114526659:-	chr10:114491879:114526660:clu_44443_-	2.39794e-05	0.194072	ABLIM1	annotated
astrocyte_treatment_vs_no_treatment	chr10:clu_44443_-	10:114491879-114545004:-	chr10:114491879:114545005:clu_44443_-	2.39794e-05	-0.202677	ABLIM1	annotated
astrocyte_treatment_vs_no_treatment	chr10:clu_44446_-	10:116272276-116272560:-	chr10:116272276:116272561:clu_44446_-	0.0221087	-0.122419	GFRA1	annotated
astrocyte_treatment_vs_no_treatment	chr10:clu_44446_-	10:116272276-116272860:-	chr10:116272276:116272861:clu_44446_-	0.0221087	0.00636825	GFRA1	novel_donor
astrocyte_treatment_vs_no_treatment	chr10:clu_44446_-	10:116272276-116272867:-	chr10:116272276:116272868:clu_44446_-	0.0221087	0.0232206	GFRA1	annotated
astrocyte_treatment_vs_no_treatment	chr10:clu_44446_-	10:116272276-116273162:-	chr10:116272276:116273163:clu_44446_-	0.0221087	0.0928299	GFRA1	annotated
astrocyte_treatment_vs_no_treatment	chr10:clu_44448_-	10:116692468-116698634:-	chr10:116692468:116698635:clu_44448_-	0.0063266	0.00093431	HSPA12A	annotated
astrocyte_treatment_vs_no_treatment	chr10:clu_44448_-	10:116692468-116705150:-	chr10:116692468:116705151:clu_44448_-	0.0063266	0.00703111	HSPA12A	novel_exon_skip
astrocyte_treatment_vs_no_treatment	chr10:clu_44448_-	10:116701130-116705150:-	chr10:116701130:116705151:clu_44448_-	0.0063266	-0.0291489	HSPA12A	annotated
astrocyte_treatment_vs_no_treatment	chr10:clu_44448_-	10:116703507-116705150:-	chr10:116703507:116705151:clu_44448_-	0.0063266	0.0281546	HSPA12A	novel_acceptor
astrocyte_treatment_vs_no_treatment	chr10:clu_44448_-	10:116703969-116705150:-	chr10:116703969:116705151:clu_44448_-	0.0063266	-0.0069712	HSPA12A	novel_acceptor
astrocyte_treatment_vs_no_treatment	chr10:clu_44449_-	10:116705279-116707199:-	chr10:116705279:116707200:clu_44449_-	0.0196952	-0.0288688	HSPA12A	annotated
astrocyte_treatment_vs_no_treatment	chr10:clu_44449_-	10:116705279-116742429:-	chr10:116705279:116742430:clu_44449_-	0.0196952	-0.000783691	HSPA12A	novel_exon_skip
astrocyte_treatment_vs_no_treatment	chr10:clu_44449_-	10:116707286-116727226:-	chr10:116707286:116727227:clu_44449_-	0.0196952	-0.0155563	HSPA12A	novel_donor
astrocyte_treatment_vs_no_treatment	chr10:clu_44449_-	10:116707286-116742429:-	chr10:116707286:116742430:clu_44449_-	0.0196952	-0.0136197	HSPA12A	annotated
astrocyte_treatment_vs_no_treatment	chr10:clu_44449_-	10:116707286-116834934:-	chr10:116707286:116834935:clu_44449_-	0.0196952	0.00768266	HSPA12A	annotated
astrocyte_treatment_vs_no_treatment	chr10:clu_44449_-	10:116727381-116742429:-	chr10:116727381:116742430:clu_44449_-	0.0196952	0.00196656	HSPA12A	novel_acceptor
astrocyte_treatment_vs_no_treatment	chr10:clu_44449_-	10:116828737-116833262:-	chr10:116828737:116833263:clu_44449_-	0.0196952	0.00126013	HSPA12A	unannotated
astrocyte_treatment_vs_no_treatment	chr10:clu_44449_-	10:116828737-116834934:-	chr10:116828737:116834935:clu_44449_-	0.0196952	0.0070323	HSPA12A	novel_acceptor
astrocyte_treatment_vs_no_treatment	chr10:clu_44449_-	10:116833374-116834934:-	chr10:116833374:116834935:clu_44449_-	0.0196952	0.0408868	HSPA12A	annotated
astrocyte_neuron_treatment_vs_no_treatment	chr10:clu_44451_-	10:116886567-116889093:-	chr10:116886567:116889094:clu_44451_-	0.0278436	-0.00388095	SHTN1	novel_donor
astrocyte_neuron_treatment_vs_no_treatment	chr10:clu_44451_-	10:116886567-116901764:-	chr10:116886567:116901765:clu_44451_-	0.0278436	-0.0170939	SHTN1	annotated
astrocyte_neuron_treatment_vs_no_treatment	chr10:clu_44451_-	10:116886567-116911789:-	chr10:116886567:116911790:clu_44451_-	0.0278436	-0.0227629	SHTN1	annotated
astrocyte_neuron_treatment_vs_no_treatment	chr10:clu_44451_-	10:116889280-116901764:-	chr10:116889280:116901765:clu_44451_-	0.0278436	-0.00206307	SHTN1	novel_acceptor
astrocyte_neuron_treatment_vs_no_treatment	chr10:clu_44451_-	10:116898323-116901764:-	chr10:116898323:116901765:clu_44451_-	0.0278436	0.000374879	SHTN1	novel_acceptor
astrocyte_neuron_treatment_vs_no_treatment	chr10:clu_44451_-	10:116899799-116901764:-	chr10:116899799:116901765:clu_44451_-	0.0278436	0.00104412	SHTN1	novel_acceptor
astrocyte_neuron_treatment_vs_no_treatment	chr10:clu_44451_-	10:116901680-116901764:-	chr10:116901680:116901765:clu_44451_-	0.0278436	0.0105314	SHTN1	novel_acceptor
astrocyte_neuron_treatment_vs_no_treatment	chr10:clu_44451_-	10:116901680-116901775:-	chr10:116901680:116901776:clu_44451_-	0.0278436	0.00277553	SHTN1	unannotated
astrocyte_neuron_treatment_vs_no_treatment	chr10:clu_44451_-	10:116906748-116911789:-	chr10:116906748:116911790:clu_44451_-	0.0278436	0.0310749	SHTN1	annotated
astrocyte_neuron_treatment_vs_no_treatment	chr10:clu_44454_-	10:117270444-117290185:-	chr10:117270444:117290186:clu_44454_-	0.0146067	0.00754148	PDZD8	novel_acceptor
astrocyte_neuron_treatment_vs_no_treatment	chr10:clu_44454_-	10:117270444-117318871:-	chr10:117270444:117318872:clu_44454_-	0.0146067	-0.00504953	PDZD8	novel_acceptor
astrocyte_neuron_treatment_vs_no_treatment	chr10:clu_44454_-	10:117285472-117285693:-	chr10:117285472:117285694:clu_44454_-	0.0146067	-0.00493657	PDZD8	annotated
astrocyte_neuron_treatment_vs_no_treatment	chr10:clu_44454_-	10:117285472-117290185:-	chr10:117285472:117290186:clu_44454_-	0.0146067	-0.0260764	PDZD8	annotated
astrocyte_neuron_treatment_vs_no_treatment	chr10:clu_44454_-	10:117285800-117290185:-	chr10:117285800:117290186:clu_44454_-	0.0146067	-0.00687326	PDZD8	annotated
astrocyte_neuron_treatment_vs_no_treatment	chr10:clu_44454_-	10:117290349-117314265:-	chr10:117290349:117314266:clu_44454_-	0.0146067	-0.00457467	PDZD8	novel_donor
astrocyte_neuron_treatment_vs_no_treatment	chr10:clu_44454_-	10:117290349-117318871:-	chr10:117290349:117318872:clu_44454_-	0.0146067	0.0461458	PDZD8	annotated
astrocyte_neuron_treatment_vs_no_treatment	chr10:clu_44454_-	10:117314314-117318871:-	chr10:117314314:117318872:clu_44454_-	0.0146067	-0.00617686	PDZD8	novel_acceptor
astrocyte_treatment_vs_no_treatment	chr10:clu_44456_-	10:117473423-117486232:-	chr10:117473423:117486233:clu_44456_-	0.0208109	0.00492718	EMX2OS	novel_donor
astrocyte_treatment_vs_no_treatment	chr10:clu_44456_-	10:117473423-117492020:-	chr10:117473423:117492021:clu_44456_-	0.0208109	0.0298934	EMX2OS	annotated
astrocyte_treatment_vs_no_treatment	chr10:clu_44456_-	10:117490907-117492020:-	chr10:117490907:117492021:clu_44456_-	0.0208109	0.00922762	EMX2OS	novel_acceptor
astrocyte_treatment_vs_no_treatment	chr10:clu_44456_-	10:117490912-117492020:-	chr10:117490912:117492021:clu_44456_-	0.0208109	-0.0440482	EMX2OS	annotated
astrocyte_neuron_treatment_vs_no_treatment	chr10:clu_44465_-	10:118336421-118341726:-	chr10:118336421:118341727:clu_44465_-	0.0111845	-0.00454479	FAM204A	novel_acceptor
astrocyte_neuron_treatment_vs_no_treatment	chr10:clu_44465_-	10:118336421-118342269:-	chr10:118336421:118342270:clu_44465_-	0.0111845	-0.00020542	FAM204A	novel_acceptor
astrocyte_neuron_treatment_vs_no_treatment	chr10:clu_44465_-	10:118336424-118337225:-	chr10:118336424:118337226:clu_44465_-	0.0111845	0.00422375	FAM204A	novel_donor
astrocyte_neuron_treatment_vs_no_treatment	chr10:clu_44465_-	10:118336424-118337229:-	chr10:118336424:118337230:clu_44465_-	0.0111845	0.00490071	FAM204A	novel_donor
astrocyte_neuron_treatment_vs_no_treatment	chr10:clu_44465_-	10:118336424-118341726:-	chr10:118336424:118341727:clu_44465_-	0.0111845	0.00751409	FAM204A	annotated
astrocyte_neuron_treatment_vs_no_treatment	chr10:clu_44465_-	10:118336424-118342269:-	chr10:118336424:118342270:clu_44465_-	0.0111845	-0.0391863	FAM204A	annotated
astrocyte_neuron_treatment_vs_no_treatment	chr10:clu_44465_-	10:118337409-118341726:-	chr10:118337409:118341727:clu_44465_-	0.0111845	0.00947218	FAM204A	novel_acceptor
astrocyte_neuron_treatment_vs_no_treatment	chr10:clu_44465_-	10:118341928-118342269:-	chr10:118341928:118342270:clu_44465_-	0.0111845	0.0177446	FAM204A	annotated
astrocyte_neuron_treatment_vs_no_treatment	chr10:clu_44465_-	10:118341949-118342269:-	chr10:118341949:118342270:clu_44465_-	0.0111845	8.11277e-05	FAM204A	novel_acceptor
astrocyte_treatment_vs_no_treatment	chr10:clu_44465_-	10:118336421-118341726:-	chr10:118336421:118341727:clu_44465_-	0.009896	-0.00443524	FAM204A	novel_acceptor
astrocyte_treatment_vs_no_treatment	chr10:clu_44465_-	10:118336421-118342269:-	chr10:118336421:118342270:clu_44465_-	0.009896	-0.00335896	FAM204A	novel_acceptor
astrocyte_treatment_vs_no_treatment	chr10:clu_44465_-	10:118336424-118337225:-	chr10:118336424:118337226:clu_44465_-	0.009896	0.00202939	FAM204A	novel_donor
astrocyte_treatment_vs_no_treatment	chr10:clu_44465_-	10:118336424-118337229:-	chr10:118336424:118337230:clu_44465_-	0.009896	0.0048464	FAM204A	novel_donor
astrocyte_treatment_vs_no_treatment	chr10:clu_44465_-	10:118336424-118341726:-	chr10:118336424:118341727:clu_44465_-	0.009896	0.0116272	FAM204A	annotated
astrocyte_treatment_vs_no_treatment	chr10:clu_44465_-	10:118336424-118342269:-	chr10:118336424:118342270:clu_44465_-	0.009896	-0.0386911	FAM204A	annotated
astrocyte_treatment_vs_no_treatment	chr10:clu_44465_-	10:118337409-118341726:-	chr10:118337409:118341727:clu_44465_-	0.009896	0.00402499	FAM204A	novel_acceptor
astrocyte_treatment_vs_no_treatment	chr10:clu_44465_-	10:118341928-118342269:-	chr10:118341928:118342270:clu_44465_-	0.009896	0.0239574	FAM204A	annotated
astrocyte_treatment_vs_no_treatment	chr10:clu_44466_-	10:118686165-118686597:-	chr10:118686165:118686598:clu_44466_-	0.0255494	-0.00541928	CACUL1	novel_acceptor
astrocyte_treatment_vs_no_treatment	chr10:clu_44466_-	10:118686169-118686597:-	chr10:118686169:118686598:clu_44466_-	0.0255494	0.00541928	CACUL1	annotated
astrocyte_neuron_treatment_vs_no_treatment	chr10:clu_44477_-	10:119146354-119147774:-	chr10:119146354:119147775:clu_44477_-	0.0081875	0.016015	SFXN4	annotated
astrocyte_neuron_treatment_vs_no_treatment	chr10:clu_44477_-	10:119146354-119155061:-	chr10:119146354:119155062:clu_44477_-	0.0081875	0.00462859	SFXN4	novel_exon_skip
astrocyte_neuron_treatment_vs_no_treatment	chr10:clu_44477_-	10:119147861-119151243:-	chr10:119147861:119151244:clu_44477_-	0.0081875	-0.00480676	SFXN4	novel_donor
astrocyte_neuron_treatment_vs_no_treatment	chr10:clu_44477_-	10:119147861-119154052:-	chr10:119147861:119154053:clu_44477_-	0.0081875	2.69429e-06	SFXN4	novel_donor
astrocyte_neuron_treatment_vs_no_treatment	chr10:clu_44477_-	10:119147861-119155061:-	chr10:119147861:119155062:clu_44477_-	0.0081875	-0.0158395	SFXN4	annotated
astrocyte_treatment_vs_no_treatment	chr10:clu_44479_-	10:119164197-119165201:-	chr10:119164197:119165202:clu_44479_-	0.00640474	0.0506024	SFXN4	annotated
astrocyte_treatment_vs_no_treatment	chr10:clu_44479_-	10:119164197-119165536:-	chr10:119164197:119165537:clu_44479_-	0.00640474	-0.0506024	SFXN4	annotated
astrocyte_neuron_treatment_vs_no_treatment	chr10:clu_44483_-	10:119576751-119576846:-	chr10:119576751:119576847:clu_44483_-	0.0402852	-0.00835066	TIAL1	annotated
astrocyte_neuron_treatment_vs_no_treatment	chr10:clu_44483_-	10:119576751-119577079:-	chr10:119576751:119577080:clu_44483_-	0.0402852	0.014825	TIAL1	annotated
astrocyte_neuron_treatment_vs_no_treatment	chr10:clu_44483_-	10:119576906-119577079:-	chr10:119576906:119577080:clu_44483_-	0.0402852	-0.00647436	TIAL1	annotated
astrocyte_treatment_vs_no_treatment	chr10:clu_44492_-	10:119859885-119872526:-	chr10:119859885:119872527:clu_44492_-	0.00894669	-0.0294456	MCMBP	annotated
astrocyte_treatment_vs_no_treatment	chr10:clu_44492_-	10:119859885-119873430:-	chr10:119859885:119873431:clu_44492_-	0.00894669	0.0236453	MCMBP	annotated
astrocyte_treatment_vs_no_treatment	chr10:clu_44492_-	10:119859885-119890784:-	chr10:119859885:119890785:clu_44492_-	0.00894669	0.00425964	MCMBP	annotated
astrocyte_treatment_vs_no_treatment	chr10:clu_44492_-	10:119859885-119892238:-	chr10:119859885:119892239:clu_44492_-	0.00894669	0.00154066	MCMBP	novel_donor
astrocyte_neuron_treatment_vs_no_treatment	chr10:clu_44498_-	10:121593968-121596476:-	chr10:121593968:121596477:clu_44498_-	0.00564976	-0.0124472	FGFR2	annotated
astrocyte_neuron_treatment_vs_no_treatment	chr10:clu_44498_-	10:121593968-121597961:-	chr10:121593968:121597962:clu_44498_-	0.00564976	0.0124472	FGFR2	annotated
astrocyte_treatment_vs_no_treatment	chr10:clu_44503_-	10:121961458-121963237:-	chr10:121961458:121963238:clu_44503_-	0.00646406	0.00119292	NSMCE4A	novel_acceptor
astrocyte_treatment_vs_no_treatment	chr10:clu_44503_-	10:121961518-121961842:-	chr10:121961518:121961843:clu_44503_-	0.00646406	0.0040843	NSMCE4A	novel_donor
astrocyte_treatment_vs_no_treatment	chr10:clu_44503_-	10:121961518-121963237:-	chr10:121961518:121963238:clu_44503_-	0.00646406	-0.0323546	NSMCE4A	annotated
astrocyte_treatment_vs_no_treatment	chr10:clu_44503_-	10:121961518-121965285:-	chr10:121961518:121965286:clu_44503_-	0.00646406	0.00953175	NSMCE4A	novel_exon_skip
astrocyte_treatment_vs_no_treatment	chr10:clu_44503_-	10:121962108-121963237:-	chr10:121962108:121963238:clu_44503_-	0.00646406	0.00761021	NSMCE4A	annotated
astrocyte_treatment_vs_no_treatment	chr10:clu_44503_-	10:121963329-121965285:-	chr10:121963329:121965286:clu_44503_-	0.00646406	0.0099354	NSMCE4A	annotated
astrocyte_treatment_vs_no_treatment	chr10:clu_44505_-	10:121974082-121974305:-	chr10:121974082:121974306:clu_44505_-	0.0167847	-0.0175314	NSMCE4A	annotated
astrocyte_treatment_vs_no_treatment	chr10:clu_44505_-	10:121974082-121974389:-	chr10:121974082:121974390:clu_44505_-	0.0167847	-0.0254499	NSMCE4A	annotated
astrocyte_treatment_vs_no_treatment	chr10:clu_44505_-	10:121974082-121974873:-	chr10:121974082:121974874:clu_44505_-	0.0167847	0.0429813	NSMCE4A	annotated
astrocyte_treatment_vs_no_treatment	chr10:clu_44514_-	10:124010340-124012332:-	chr10:124010340:124012333:clu_44514_-	0.00126885	0.015047	CHST15	annotated
astrocyte_treatment_vs_no_treatment	chr10:clu_44514_-	10:124010340-124012354:-	chr10:124010340:124012355:clu_44514_-	0.00126885	0.0113871	CHST15	novel_donor
astrocyte_treatment_vs_no_treatment	chr10:clu_44514_-	10:124011057-124012332:-	chr10:124011057:124012333:clu_44514_-	0.00126885	0.00262168	CHST15	novel_acceptor
astrocyte_treatment_vs_no_treatment	chr10:clu_44514_-	10:124011807-124012332:-	chr10:124011807:124012333:clu_44514_-	0.00126885	-0.0290558	CHST15	novel_acceptor
astrocyte_neuron_treatment_vs_no_treatment	chr10:clu_44516_-	10:124046725-124063740:-	chr10:124046725:124063741:clu_44516_-	0.000630314	0.0240615	CHST15	novel_donor
astrocyte_neuron_treatment_vs_no_treatment	chr10:clu_44516_-	10:124046725-124092323:-	chr10:124046725:124092324:clu_44516_-	0.000630314	0.0860269	CHST15	annotated
astrocyte_neuron_treatment_vs_no_treatment	chr10:clu_44516_-	10:124046725-124092709:-	chr10:124046725:124092710:clu_44516_-	0.000630314	0.0161793	CHST15	novel_donor
astrocyte_neuron_treatment_vs_no_treatment	chr10:clu_44516_-	10:124046725-124093468:-	chr10:124046725:124093469:clu_44516_-	0.000630314	-0.126268	CHST15	annotated
astrocyte_treatment_vs_no_treatment	chr10:clu_44526_-	10:125003493-125038996:-	chr10:125003493:125038997:clu_44526_-	0.0293281	-0.0175591	CTBP2	annotated
astrocyte_treatment_vs_no_treatment	chr10:clu_44526_-	10:125003493-125110989:-	chr10:125003493:125110990:clu_44526_-	0.0293281	0.00587708	CTBP2	novel_exon_skip
astrocyte_treatment_vs_no_treatment	chr10:clu_44526_-	10:125003493-125160318:-	chr10:125003493:125160319:clu_44526_-	0.0293281	-0.0013259	CTBP2	novel_exon_skip
astrocyte_treatment_vs_no_treatment	chr10:clu_44526_-	10:125039156-125088190:-	chr10:125039156:125088191:clu_44526_-	0.0293281	0.00432767	CTBP2	annotated
astrocyte_treatment_vs_no_treatment	chr10:clu_44526_-	10:125039156-125110989:-	chr10:125039156:125110990:clu_44526_-	0.0293281	0.00332606	CTBP2	annotated
astrocyte_treatment_vs_no_treatment	chr10:clu_44526_-	10:125039156-125133511:-	chr10:125039156:125133512:clu_44526_-	0.0293281	0.000330714	CTBP2	annotated
astrocyte_treatment_vs_no_treatment	chr10:clu_44526_-	10:125039156-125158634:-	chr10:125039156:125158635:clu_44526_-	0.0293281	0.00155273	CTBP2	novel_exon_skip
astrocyte_treatment_vs_no_treatment	chr10:clu_44526_-	10:125039156-125160318:-	chr10:125039156:125160319:clu_44526_-	0.0293281	-0.00377614	CTBP2	annotated
astrocyte_treatment_vs_no_treatment	chr10:clu_44526_-	10:125039156-125160826:-	chr10:125039156:125160827:clu_44526_-	0.0293281	0.000742321	CTBP2	novel_exon_skip
astrocyte_treatment_vs_no_treatment	chr10:clu_44526_-	10:125088320-125110989:-	chr10:125088320:125110990:clu_44526_-	0.0293281	0.00202977	CTBP2	annotated
astrocyte_treatment_vs_no_treatment	chr10:clu_44526_-	10:125111094-125133511:-	chr10:125111094:125133512:clu_44526_-	0.0293281	-0.00215648	CTBP2	novel_combo
astrocyte_treatment_vs_no_treatment	chr10:clu_44526_-	10:125111094-125158634:-	chr10:125111094:125158635:clu_44526_-	0.0293281	0.00935628	CTBP2	annotated
astrocyte_treatment_vs_no_treatment	chr10:clu_44526_-	10:125111094-125159856:-	chr10:125111094:125159857:clu_44526_-	0.0293281	0.00100871	CTBP2	novel_exon_skip
astrocyte_treatment_vs_no_treatment	chr10:clu_44526_-	10:125111094-125160318:-	chr10:125111094:125160319:clu_44526_-	0.0293281	0.00436309	CTBP2	annotated
astrocyte_treatment_vs_no_treatment	chr10:clu_44526_-	10:125111094-125160826:-	chr10:125111094:125160827:clu_44526_-	0.0293281	0.00200469	CTBP2	annotated
astrocyte_treatment_vs_no_treatment	chr10:clu_44526_-	10:125160521-125160826:-	chr10:125160521:125160827:clu_44526_-	0.0293281	-0.0101015	CTBP2	annotated
astrocyte_treatment_vs_no_treatment	chr10:clu_44529_-	10:125785261-125785648:-	chr10:125785261:125785649:clu_44529_-	0.0436095	-0.000870131	UROS	novel_donor
astrocyte_treatment_vs_no_treatment	chr10:clu_44529_-	10:125785261-125794879:-	chr10:125785261:125794880:clu_44529_-	0.0436095	-0.00399639	UROS	annotated
astrocyte_treatment_vs_no_treatment	chr10:clu_44529_-	10:125785840-125794879:-	chr10:125785840:125794880:clu_44529_-	0.0436095	0.000846307	UROS	annotated
astrocyte_treatment_vs_no_treatment	chr10:clu_44529_-	10:125789006-125789186:-	chr10:125789006:125789187:clu_44529_-	0.0436095	-0.00136067	UROS	novel_donor
astrocyte_treatment_vs_no_treatment	chr10:clu_44529_-	10:125789006-125789282:-	chr10:125789006:125789283:clu_44529_-	0.0436095	0.00666383	UROS	annotated
astrocyte_treatment_vs_no_treatment	chr10:clu_44529_-	10:125789006-125794021:-	chr10:125789006:125794022:clu_44529_-	0.0436095	0.00126324	UROS	novel_exon_skip
astrocyte_treatment_vs_no_treatment	chr10:clu_44529_-	10:125789006-125794879:-	chr10:125789006:125794880:clu_44529_-	0.0436095	0.00273594	UROS	annotated
astrocyte_treatment_vs_no_treatment	chr10:clu_44529_-	10:125789364-125794879:-	chr10:125789364:125794880:clu_44529_-	0.0436095	-0.00381582	UROS	annotated
astrocyte_treatment_vs_no_treatment	chr10:clu_44529_-	10:125789439-125794879:-	chr10:125789439:125794880:clu_44529_-	0.0436095	-0.000775028	UROS	novel_acceptor
astrocyte_treatment_vs_no_treatment	chr10:clu_44529_-	10:125789529-125794879:-	chr10:125789529:125794880:clu_44529_-	0.0436095	-0.00081787	UROS	annotated
astrocyte_treatment_vs_no_treatment	chr10:clu_44529_-	10:125792067-125794879:-	chr10:125792067:125794880:clu_44529_-	0.0436095	0.00294794	UROS	novel_acceptor
astrocyte_treatment_vs_no_treatment	chr10:clu_44529_-	10:125792745-125794021:-	chr10:125792745:125794022:clu_44529_-	0.0436095	0.000153686	UROS	annotated
astrocyte_treatment_vs_no_treatment	chr10:clu_44529_-	10:125794389-125794879:-	chr10:125794389:125794880:clu_44529_-	0.0436095	-0.00297504	UROS	annotated
astrocyte_neuron_treatment_vs_no_treatment	chr10:clu_44530_-	10:125796189-125796789:-	chr10:125796189:125796790:clu_44530_-	0.0307022	0.00296808	UROS	novel_donor
astrocyte_neuron_treatment_vs_no_treatment	chr10:clu_44530_-	10:125796189-125798064:-	chr10:125796189:125798065:clu_44530_-	0.0307022	0.00121591	UROS	annotated
astrocyte_neuron_treatment_vs_no_treatment	chr10:clu_44530_-	10:125796189-125807412:-	chr10:125796189:125807413:clu_44530_-	0.0307022	-0.0120992	UROS	novel_exon_skip
astrocyte_neuron_treatment_vs_no_treatment	chr10:clu_44530_-	10:125798146-125807412:-	chr10:125798146:125807413:clu_44530_-	0.0307022	0.00766041	UROS	annotated
astrocyte_neuron_treatment_vs_no_treatment	chr10:clu_44530_-	10:125803025-125807412:-	chr10:125803025:125807413:clu_44530_-	0.0307022	0.000254838	UROS	annotated
astrocyte_treatment_vs_no_treatment	chr10:clu_44535_-	10:125881072-125885364:-	chr10:125881072:125885365:clu_44535_-	0.0476112	0.00555354	DHX32	novel_donor
astrocyte_treatment_vs_no_treatment	chr10:clu_44535_-	10:125881072-125885628:-	chr10:125881072:125885629:clu_44535_-	0.0476112	-0.0043249	DHX32	novel_donor
astrocyte_treatment_vs_no_treatment	chr10:clu_44535_-	10:125881072-125896217:-	chr10:125881072:125896218:clu_44535_-	0.0476112	0.0529957	DHX32	annotated
astrocyte_treatment_vs_no_treatment	chr10:clu_44535_-	10:125885677-125896217:-	chr10:125885677:125896218:clu_44535_-	0.0476112	-0.0542243	DHX32	novel_acceptor
astrocyte_treatment_vs_no_treatment	chr10:clu_44536_-	10:126017340-126019694:-	chr10:126017340:126019695:clu_44536_-	0.00144437	-0.00348813	ADAM12	annotated
astrocyte_treatment_vs_no_treatment	chr10:clu_44536_-	10:126017340-126036145:-	chr10:126017340:126036146:clu_44536_-	0.00144437	-0.00257683	ADAM12	novel_exon_skip
astrocyte_treatment_vs_no_treatment	chr10:clu_44536_-	10:126019740-126036145:-	chr10:126019740:126036146:clu_44536_-	0.00144437	-9.96048e-06	ADAM12	novel_acceptor
astrocyte_treatment_vs_no_treatment	chr10:clu_44536_-	10:126019799-126036145:-	chr10:126019799:126036146:clu_44536_-	0.00144437	-0.000397013	ADAM12	novel_acceptor
astrocyte_treatment_vs_no_treatment	chr10:clu_44536_-	10:126019826-126036145:-	chr10:126019826:126036146:clu_44536_-	0.00144437	0.00647194	ADAM12	annotated
astrocyte_neuron_treatment_vs_no_treatment	chr10:clu_44538_-	10:126039430-126043039:-	chr10:126039430:126043040:clu_44538_-	0.0201921	-0.0140189	ADAM12	annotated
astrocyte_neuron_treatment_vs_no_treatment	chr10:clu_44538_-	10:126042233-126043039:-	chr10:126042233:126043040:clu_44538_-	0.0201921	0.00247092	ADAM12	novel_acceptor
astrocyte_neuron_treatment_vs_no_treatment	chr10:clu_44538_-	10:126042236-126043039:-	chr10:126042236:126043040:clu_44538_-	0.0201921	0.00710225	ADAM12	annotated
astrocyte_neuron_treatment_vs_no_treatment	chr10:clu_44538_-	10:126042242-126043039:-	chr10:126042242:126043040:clu_44538_-	0.0201921	0.00444579	ADAM12	novel_acceptor
astrocyte_treatment_vs_no_treatment	chr10:clu_44538_-	10:126039430-126043039:-	chr10:126039430:126043040:clu_44538_-	0.0128941	-0.0165199	ADAM12	annotated
astrocyte_treatment_vs_no_treatment	chr10:clu_44538_-	10:126042233-126043039:-	chr10:126042233:126043040:clu_44538_-	0.0128941	0.000670497	ADAM12	novel_acceptor
astrocyte_treatment_vs_no_treatment	chr10:clu_44538_-	10:126042236-126043039:-	chr10:126042236:126043040:clu_44538_-	0.0128941	0.00991155	ADAM12	annotated
astrocyte_treatment_vs_no_treatment	chr10:clu_44538_-	10:126042242-126043039:-	chr10:126042242:126043040:clu_44538_-	0.0128941	0.00593789	ADAM12	novel_acceptor
astrocyte_treatment_vs_no_treatment	chr10:clu_44546_-	10:128113603-128114927:-	chr10:128113603:128114928:clu_44546_-	0.0359182	0.0458904	MKI67	annotated
astrocyte_treatment_vs_no_treatment	chr10:clu_44546_-	10:128113603-128116490:-	chr10:128113603:128116491:clu_44546_-	0.0359182	-0.133121	MKI67	annotated
astrocyte_treatment_vs_no_treatment	chr10:clu_44546_-	10:128116008-128116490:-	chr10:128116008:128116491:clu_44546_-	0.0359182	0.087231	MKI67	annotated
astrocyte_neuron_treatment_vs_no_treatment	chr10:clu_44550_-	10:130035971-130079565:-	chr10:130035971:130079566:clu_44550_-	0.0204521	-0.0394939	C10orf143	annotated
astrocyte_neuron_treatment_vs_no_treatment	chr10:clu_44550_-	10:130064384-130068275:-	chr10:130064384:130068276:clu_44550_-	0.0204521	-0.00325584	C10orf143	novel_exon_skip
astrocyte_neuron_treatment_vs_no_treatment	chr10:clu_44550_-	10:130064384-130068485:-	chr10:130064384:130068486:clu_44550_-	0.0204521	0.0239946	C10orf143	novel_donor
astrocyte_neuron_treatment_vs_no_treatment	chr10:clu_44550_-	10:130064384-130079565:-	chr10:130064384:130079566:clu_44550_-	0.0204521	-0.110375	C10orf143	annotated
astrocyte_neuron_treatment_vs_no_treatment	chr10:clu_44550_-	10:130068609-130079565:-	chr10:130068609:130079566:clu_44550_-	0.0204521	0.12913	C10orf143	annotated
astrocyte_neuron_treatment_vs_no_treatment	chr10:clu_44551_-	10:130079902-130091155:-	chr10:130079902:130091156:clu_44551_-	0.0454021	-0.0395705	C10orf143	novel_donor
astrocyte_neuron_treatment_vs_no_treatment	chr10:clu_44551_-	10:130079902-130101093:-	chr10:130079902:130101094:clu_44551_-	0.0454021	0.0195928	C10orf143	annotated
astrocyte_neuron_treatment_vs_no_treatment	chr10:clu_44551_-	10:130079902-130104082:-	chr10:130079902:130104083:clu_44551_-	0.0454021	-0.02137	C10orf143	novel_exon_skip
astrocyte_neuron_treatment_vs_no_treatment	chr10:clu_44551_-	10:130079902-130110703:-	chr10:130079902:130110704:clu_44551_-	0.0454021	0.0184676	C10orf143	annotated
astrocyte_neuron_treatment_vs_no_treatment	chr10:clu_44551_-	10:130091315-130101093:-	chr10:130091315:130101094:clu_44551_-	0.0454021	-0.00529677	C10orf143	novel_acceptor
astrocyte_neuron_treatment_vs_no_treatment	chr10:clu_44551_-	10:130101212-130104082:-	chr10:130101212:130104083:clu_44551_-	0.0454021	0.0659456	C10orf143	annotated
astrocyte_neuron_treatment_vs_no_treatment	chr10:clu_44551_-	10:130104231-130104377:-	chr10:130104231:130104378:clu_44551_-	0.0454021	-0.00728426	C10orf143	novel_donor
astrocyte_neuron_treatment_vs_no_treatment	chr10:clu_44551_-	10:130104231-130110703:-	chr10:130104231:130110704:clu_44551_-	0.0454021	0.00250325	C10orf143	annotated
astrocyte_neuron_treatment_vs_no_treatment	chr10:clu_44551_-	10:130104465-130110703:-	chr10:130104465:130110704:clu_44551_-	0.0454021	-0.0329877	C10orf143	novel_acceptor
astrocyte_neuron_treatment_vs_no_treatment	chr10:clu_44567_-	10:132783450-132784561:-	chr10:132783450:132784562:clu_44567_-	0.0258355	-0.0377024	NKX6-2	annotated
astrocyte_neuron_treatment_vs_no_treatment	chr10:clu_44567_-	10:132783450-132784919:-	chr10:132783450:132784920:clu_44567_-	0.0258355	0.00141965	NKX6-2	novel_donor
astrocyte_neuron_treatment_vs_no_treatment	chr10:clu_44567_-	10:132783450-132784954:-	chr10:132783450:132784955:clu_44567_-	0.0258355	-0.0094654	NKX6-2	novel_donor
astrocyte_neuron_treatment_vs_no_treatment	chr10:clu_44567_-	10:132783450-132788425:-	chr10:132783450:132788426:clu_44567_-	0.0258355	0.000463703	NKX6-2	novel_donor
astrocyte_neuron_treatment_vs_no_treatment	chr10:clu_44567_-	10:132785453-132785542:-	chr10:132785453:132785543:clu_44567_-	0.0258355	0.0408667	NKX6-2	annotated
astrocyte_neuron_treatment_vs_no_treatment	chr10:clu_44567_-	10:132785453-132788425:-	chr10:132785453:132788426:clu_44567_-	0.0258355	0.00441771	NKX6-2	novel_donor
astrocyte_treatment_vs_no_treatment	chr10:clu_44567_-	10:132783450-132784561:-	chr10:132783450:132784562:clu_44567_-	0.000555337	-0.0566616	NKX6-2	annotated
astrocyte_treatment_vs_no_treatment	chr10:clu_44567_-	10:132783450-132784919:-	chr10:132783450:132784920:clu_44567_-	0.000555337	-8.18034e-05	NKX6-2	novel_donor
astrocyte_treatment_vs_no_treatment	chr10:clu_44567_-	10:132783450-132784954:-	chr10:132783450:132784955:clu_44567_-	0.000555337	0.00659067	NKX6-2	novel_donor
astrocyte_treatment_vs_no_treatment	chr10:clu_44567_-	10:132783450-132788425:-	chr10:132783450:132788426:clu_44567_-	0.000555337	-0.00261348	NKX6-2	novel_donor
astrocyte_treatment_vs_no_treatment	chr10:clu_44567_-	10:132785453-132785542:-	chr10:132785453:132785543:clu_44567_-	0.000555337	0.058003	NKX6-2	annotated
astrocyte_treatment_vs_no_treatment	chr10:clu_44567_-	10:132785453-132788425:-	chr10:132785453:132788426:clu_44567_-	0.000555337	-0.00523676	NKX6-2	novel_donor
astrocyte_neuron_treatment_vs_no_treatment	chr10:clu_44595_-	10:133355437-133355737:-	chr10:133355437:133355738:clu_44595_-	0.0114157	-0.0191715	FUOM	annotated
astrocyte_neuron_treatment_vs_no_treatment	chr10:clu_44595_-	10:133355437-133356639:-	chr10:133355437:133356640:clu_44595_-	0.0114157	0.00477586	FUOM	novel_exon_skip
astrocyte_neuron_treatment_vs_no_treatment	chr10:clu_44595_-	10:133355470-133355737:-	chr10:133355470:133355738:clu_44595_-	0.0114157	0.000622312	FUOM	novel_acceptor
astrocyte_neuron_treatment_vs_no_treatment	chr10:clu_44595_-	10:133355506-133355737:-	chr10:133355506:133355738:clu_44595_-	0.0114157	0.00467872	FUOM	annotated
astrocyte_neuron_treatment_vs_no_treatment	chr10:clu_44595_-	10:133355506-133356639:-	chr10:133355506:133356640:clu_44595_-	0.0114157	0.0067446	FUOM	novel_exon_skip
astrocyte_neuron_treatment_vs_no_treatment	chr10:clu_44595_-	10:133355812-133356639:-	chr10:133355812:133356640:clu_44595_-	0.0114157	-0.00341209	FUOM	annotated
astrocyte_neuron_treatment_vs_no_treatment	chr10:clu_44595_-	10:133355845-133356639:-	chr10:133355845:133356640:clu_44595_-	0.0114157	0.00576215	FUOM	novel_acceptor
astrocyte_neuron_treatment_vs_no_treatment	chr11:clu_34020_-	11:319986-320564:-	chr11:319986:320565:clu_34020_-	0.0177679	0.00194448	IFITM3	novel_acceptor
astrocyte_neuron_treatment_vs_no_treatment	chr11:clu_34020_-	11:319991-320112:-	chr11:319991:320113:clu_34020_-	0.0177679	0.00118769	IFITM3	annotated
astrocyte_neuron_treatment_vs_no_treatment	chr11:clu_34020_-	11:319991-320564:-	chr11:319991:320565:clu_34020_-	0.0177679	-0.00336359	IFITM3	annotated
astrocyte_neuron_treatment_vs_no_treatment	chr11:clu_34020_-	11:320249-320564:-	chr11:320249:320565:clu_34020_-	0.0177679	0.000231415	IFITM3	annotated
astrocyte_treatment_vs_no_treatment	chr11:clu_34037_-	11:502097-507112:-	chr11:502097:507113:clu_34037_-	0.0178127	-0.00338582	RNH1	novel_acceptor
astrocyte_treatment_vs_no_treatment	chr11:clu_34037_-	11:502121-507112:-	chr11:502121:507113:clu_34037_-	0.0178127	-0.00192307	RNH1	novel_acceptor
astrocyte_treatment_vs_no_treatment	chr11:clu_34037_-	11:502182-504823:-	chr11:502182:504824:clu_34037_-	0.0178127	-0.000294885	RNH1	annotated
astrocyte_treatment_vs_no_treatment	chr11:clu_34037_-	11:502182-506608:-	chr11:502182:506609:clu_34037_-	0.0178127	0.0122864	RNH1	annotated
astrocyte_treatment_vs_no_treatment	chr11:clu_34037_-	11:502182-507112:-	chr11:502182:507113:clu_34037_-	0.0178127	-0.0193383	RNH1	annotated
astrocyte_treatment_vs_no_treatment	chr11:clu_34037_-	11:502250-504823:-	chr11:502250:504824:clu_34037_-	0.0178127	0.00837763	RNH1	annotated
astrocyte_treatment_vs_no_treatment	chr11:clu_34037_-	11:502250-506608:-	chr11:502250:506609:clu_34037_-	0.0178127	0.00313699	RNH1	annotated
astrocyte_treatment_vs_no_treatment	chr11:clu_34037_-	11:502250-507112:-	chr11:502250:507113:clu_34037_-	0.0178127	0.00567602	RNH1	annotated
astrocyte_treatment_vs_no_treatment	chr11:clu_34037_-	11:504997-506608:-	chr11:504997:506609:clu_34037_-	0.0178127	-0.00285308	RNH1	annotated
astrocyte_treatment_vs_no_treatment	chr11:clu_34037_-	11:504997-507112:-	chr11:504997:507113:clu_34037_-	0.0178127	-0.00250407	RNH1	annotated
astrocyte_treatment_vs_no_treatment	chr11:clu_34037_-	11:505002-506608:-	chr11:505002:506609:clu_34037_-	0.0178127	0.000822247	RNH1	novel_acceptor
astrocyte_treatment_vs_no_treatment	chr11:clu_34038_-	11:532490-532630:-	chr11:532490:532631:clu_34038_-	0.0383413	-0.000957192	HRAS	novel_acceptor
astrocyte_treatment_vs_no_treatment	chr11:clu_34038_-	11:532512-532630:-	chr11:532512:532631:clu_34038_-	0.0383413	-0.000109351	HRAS	novel_acceptor
astrocyte_treatment_vs_no_treatment	chr11:clu_34038_-	11:532523-532630:-	chr11:532523:532631:clu_34038_-	0.0383413	-0.00272121	HRAS	annotated
astrocyte_treatment_vs_no_treatment	chr11:clu_34038_-	11:532523-532651:-	chr11:532523:532652:clu_34038_-	0.0383413	-0.000491615	HRAS	novel_donor
astrocyte_treatment_vs_no_treatment	chr11:clu_34038_-	11:532544-533452:-	chr11:532544:533453:clu_34038_-	0.0383413	-0.000268423	HRAS	novel_acceptor
astrocyte_treatment_vs_no_treatment	chr11:clu_34038_-	11:532547-532630:-	chr11:532547:532631:clu_34038_-	0.0383413	-0.000447537	HRAS	novel_acceptor
astrocyte_treatment_vs_no_treatment	chr11:clu_34038_-	11:532631-532728:-	chr11:532631:532729:clu_34038_-	0.0383413	-0.000465028	HRAS	novel_donor
astrocyte_treatment_vs_no_treatment	chr11:clu_34038_-	11:532631-533276:-	chr11:532631:533277:clu_34038_-	0.0383413	0.000541577	HRAS	annotated
astrocyte_treatment_vs_no_treatment	chr11:clu_34038_-	11:532631-533452:-	chr11:532631:533453:clu_34038_-	0.0383413	-0.00225757	HRAS	novel_exon_skip
astrocyte_treatment_vs_no_treatment	chr11:clu_34038_-	11:532756-533276:-	chr11:532756:533277:clu_34038_-	0.0383413	0.0105224	HRAS	annotated
astrocyte_treatment_vs_no_treatment	chr11:clu_34038_-	11:532756-533452:-	chr11:532756:533453:clu_34038_-	0.0383413	-0.0217641	HRAS	annotated
astrocyte_treatment_vs_no_treatment	chr11:clu_34038_-	11:533354-533452:-	chr11:533354:533453:clu_34038_-	0.0383413	0.000543654	HRAS	novel_acceptor
astrocyte_treatment_vs_no_treatment	chr11:clu_34038_-	11:533359-533452:-	chr11:533359:533453:clu_34038_-	0.0383413	0.0178745	HRAS	annotated
astrocyte_treatment_vs_no_treatment	chr11:clu_34054_-	11:644655-653961:-	chr11:644655:653962:clu_34054_-	0.035788	0.020685	DEAF1	annotated
astrocyte_treatment_vs_no_treatment	chr11:clu_34054_-	11:646556-653961:-	chr11:646556:653962:clu_34054_-	0.035788	-0.0108862	DEAF1	novel_acceptor
astrocyte_treatment_vs_no_treatment	chr11:clu_34054_-	11:651408-653961:-	chr11:651408:653962:clu_34054_-	0.035788	-0.00514211	DEAF1	annotated
astrocyte_treatment_vs_no_treatment	chr11:clu_34054_-	11:651947-653961:-	chr11:651947:653962:clu_34054_-	0.035788	-0.00465667	DEAF1	novel_acceptor
astrocyte_neuron_treatment_vs_no_treatment	chr11:clu_34061_-	11:767369-767527:-	chr11:767369:767528:clu_34061_-	0.00170519	-0.00635387	GATD1	novel_donor
astrocyte_neuron_treatment_vs_no_treatment	chr11:clu_34061_-	11:767369-770313:-	chr11:767369:770314:clu_34061_-	0.00170519	-0.000517623	GATD1	novel_combo
astrocyte_neuron_treatment_vs_no_treatment	chr11:clu_34061_-	11:767369-771332:-	chr11:767369:771333:clu_34061_-	0.00170519	-0.00791562	GATD1	annotated
astrocyte_neuron_treatment_vs_no_treatment	chr11:clu_34061_-	11:767374-770313:-	chr11:767374:770314:clu_34061_-	0.00170519	0.000615242	GATD1	annotated
astrocyte_neuron_treatment_vs_no_treatment	chr11:clu_34061_-	11:767374-770992:-	chr11:767374:770993:clu_34061_-	0.00170519	0.00286332	GATD1	novel_exon_skip
astrocyte_neuron_treatment_vs_no_treatment	chr11:clu_34061_-	11:767374-771332:-	chr11:767374:771333:clu_34061_-	0.00170519	-0.00610581	GATD1	annotated
astrocyte_neuron_treatment_vs_no_treatment	chr11:clu_34061_-	11:770399-770678:-	chr11:770399:770679:clu_34061_-	0.00170519	0.00248874	GATD1	annotated
astrocyte_neuron_treatment_vs_no_treatment	chr11:clu_34061_-	11:770399-770992:-	chr11:770399:770993:clu_34061_-	0.00170519	-0.00761135	GATD1	annotated
astrocyte_neuron_treatment_vs_no_treatment	chr11:clu_34061_-	11:770399-771332:-	chr11:770399:771333:clu_34061_-	0.00170519	-0.00283851	GATD1	annotated
astrocyte_neuron_treatment_vs_no_treatment	chr11:clu_34061_-	11:770904-770992:-	chr11:770904:770993:clu_34061_-	0.00170519	0.00188043	GATD1	annotated
astrocyte_neuron_treatment_vs_no_treatment	chr11:clu_34061_-	11:771105-771332:-	chr11:771105:771333:clu_34061_-	0.00170519	0.022462	GATD1	annotated
astrocyte_neuron_treatment_vs_no_treatment	chr11:clu_34061_-	11:771213-771332:-	chr11:771213:771333:clu_34061_-	0.00170519	0.00103301	GATD1	annotated
astrocyte_treatment_vs_no_treatment	chr11:clu_34063_-	11:772522-773521:-	chr11:772522:773522:clu_34063_-	0.00817101	-0.0045553	GATD1	annotated
astrocyte_treatment_vs_no_treatment	chr11:clu_34063_-	11:772522-774007:-	chr11:772522:774008:clu_34063_-	0.00817101	0.0148308	GATD1	annotated
astrocyte_treatment_vs_no_treatment	chr11:clu_34063_-	11:773630-774007:-	chr11:773630:774008:clu_34063_-	0.00817101	-0.0102755	GATD1	annotated
astrocyte_neuron_treatment_vs_no_treatment	chr11:clu_34071_-	11:795165-796042:-	chr11:795165:796043:clu_34071_-	0.00933247	0.00896992	SLC25A22	annotated
astrocyte_neuron_treatment_vs_no_treatment	chr11:clu_34071_-	11:795165-796592:-	chr11:795165:796593:clu_34071_-	0.00933247	-0.00555133	SLC25A22	novel_donor
astrocyte_neuron_treatment_vs_no_treatment	chr11:clu_34071_-	11:795165-798216:-	chr11:795165:798217:clu_34071_-	0.00933247	-0.00100436	SLC25A22	annotated
astrocyte_neuron_treatment_vs_no_treatment	chr11:clu_34071_-	11:795170-796042:-	chr11:795170:796043:clu_34071_-	0.00933247	0.0557455	SLC25A22	annotated
astrocyte_neuron_treatment_vs_no_treatment	chr11:clu_34071_-	11:795170-796113:-	chr11:795170:796114:clu_34071_-	0.00933247	0.0124823	SLC25A22	annotated
astrocyte_neuron_treatment_vs_no_treatment	chr11:clu_34071_-	11:795170-796592:-	chr11:795170:796593:clu_34071_-	0.00933247	0.00368786	SLC25A22	novel_donor
astrocyte_neuron_treatment_vs_no_treatment	chr11:clu_34071_-	11:795170-797611:-	chr11:795170:797612:clu_34071_-	0.00933247	-0.00403813	SLC25A22	annotated
astrocyte_neuron_treatment_vs_no_treatment	chr11:clu_34071_-	11:795170-797891:-	chr11:795170:797892:clu_34071_-	0.00933247	-0.0398678	SLC25A22	annotated
astrocyte_neuron_treatment_vs_no_treatment	chr11:clu_34071_-	11:795170-798216:-	chr11:795170:798217:clu_34071_-	0.00933247	-0.0304239	SLC25A22	annotated
astrocyte_treatment_vs_no_treatment	chr11:clu_34071_-	11:795165-796042:-	chr11:795165:796043:clu_34071_-	0.0160344	-0.00936314	SLC25A22	annotated
astrocyte_treatment_vs_no_treatment	chr11:clu_34071_-	11:795165-796592:-	chr11:795165:796593:clu_34071_-	0.0160344	0.00624854	SLC25A22	novel_donor
astrocyte_treatment_vs_no_treatment	chr11:clu_34071_-	11:795165-798216:-	chr11:795165:798217:clu_34071_-	0.0160344	-0.0202392	SLC25A22	annotated
astrocyte_treatment_vs_no_treatment	chr11:clu_34071_-	11:795170-796042:-	chr11:795170:796043:clu_34071_-	0.0160344	0.0489951	SLC25A22	annotated
astrocyte_treatment_vs_no_treatment	chr11:clu_34071_-	11:795170-796113:-	chr11:795170:796114:clu_34071_-	0.0160344	0.0168748	SLC25A22	annotated
astrocyte_treatment_vs_no_treatment	chr11:clu_34071_-	11:795170-796203:-	chr11:795170:796204:clu_34071_-	0.0160344	0.006518	SLC25A22	annotated
astrocyte_treatment_vs_no_treatment	chr11:clu_34071_-	11:795170-796592:-	chr11:795170:796593:clu_34071_-	0.0160344	-0.00633284	SLC25A22	novel_donor
astrocyte_treatment_vs_no_treatment	chr11:clu_34071_-	11:795170-797611:-	chr11:795170:797612:clu_34071_-	0.0160344	0.00893215	SLC25A22	annotated
astrocyte_treatment_vs_no_treatment	chr11:clu_34071_-	11:795170-797891:-	chr11:795170:797892:clu_34071_-	0.0160344	-0.000198558	SLC25A22	annotated
astrocyte_treatment_vs_no_treatment	chr11:clu_34071_-	11:795170-798126:-	chr11:795170:798127:clu_34071_-	0.0160344	0.00252274	SLC25A22	novel_donor
astrocyte_treatment_vs_no_treatment	chr11:clu_34071_-	11:795170-798216:-	chr11:795170:798217:clu_34071_-	0.0160344	-0.0539577	SLC25A22	annotated
astrocyte_treatment_vs_no_treatment	chr11:clu_34075_-	11:801121-801217:-	chr11:801121:801218:clu_34075_-	0.0265199	-0.0150622	PIDD1	annotated
astrocyte_treatment_vs_no_treatment	chr11:clu_34075_-	11:801121-801444:-	chr11:801121:801445:clu_34075_-	0.0265199	-0.00342701	PIDD1	novel_exon_skip
astrocyte_treatment_vs_no_treatment	chr11:clu_34075_-	11:801366-801444:-	chr11:801366:801445:clu_34075_-	0.0265199	0.0184892	PIDD1	annotated
astrocyte_neuron_treatment_vs_no_treatment	chr11:clu_34078_-	11:803588-804093:-	chr11:803588:804094:clu_34078_-	0.0102107	-0.0978809	PIDD1	annotated
astrocyte_neuron_treatment_vs_no_treatment	chr11:clu_34078_-	11:803648-804093:-	chr11:803648:804094:clu_34078_-	0.0102107	0.0978809	PIDD1	annotated
astrocyte_neuron_treatment_vs_no_treatment	chr11:clu_34092_-	11:903112-903703:-	chr11:903112:903704:clu_34092_-	0.0211187	0.002117	CHID1	annotated
astrocyte_neuron_treatment_vs_no_treatment	chr11:clu_34092_-	11:903112-904705:-	chr11:903112:904706:clu_34092_-	0.0211187	-0.00451184	CHID1	annotated
astrocyte_neuron_treatment_vs_no_treatment	chr11:clu_34092_-	11:903779-904705:-	chr11:903779:904706:clu_34092_-	0.0211187	0.00239485	CHID1	annotated
astrocyte_neuron_treatment_vs_no_treatment	chr11:clu_34093_-	11:904773-910774:-	chr11:904773:910775:clu_34093_-	6.4005e-06	0.000633661	CHID1	novel_acceptor
astrocyte_neuron_treatment_vs_no_treatment	chr11:clu_34093_-	11:904860-908093:-	chr11:904860:908094:clu_34093_-	6.4005e-06	-0.00139342	CHID1	novel_donor
astrocyte_neuron_treatment_vs_no_treatment	chr11:clu_34093_-	11:904860-908541:-	chr11:904860:908542:clu_34093_-	6.4005e-06	0.00216876	CHID1	annotated
astrocyte_neuron_treatment_vs_no_treatment	chr11:clu_34093_-	11:904860-910640:-	chr11:904860:910641:clu_34093_-	6.4005e-06	0.00102042	CHID1	annotated
astrocyte_neuron_treatment_vs_no_treatment	chr11:clu_34093_-	11:904860-910774:-	chr11:904860:910775:clu_34093_-	6.4005e-06	-0.0120102	CHID1	annotated
astrocyte_neuron_treatment_vs_no_treatment	chr11:clu_34093_-	11:908646-910640:-	chr11:908646:910641:clu_34093_-	6.4005e-06	0.00131161	CHID1	annotated
astrocyte_neuron_treatment_vs_no_treatment	chr11:clu_34093_-	11:908646-910774:-	chr11:908646:910775:clu_34093_-	6.4005e-06	0.00826914	CHID1	annotated
astrocyte_treatment_vs_no_treatment	chr11:clu_34102_-	11:1559056-1563850:-	chr11:1559056:1563851:clu_34102_-	0.0254202	0.0219255	DUSP8	annotated
astrocyte_treatment_vs_no_treatment	chr11:clu_34102_-	11:1563703-1563850:-	chr11:1563703:1563851:clu_34102_-	0.0254202	-0.0219255	DUSP8	novel_acceptor
astrocyte_treatment_vs_no_treatment	chr11:clu_34103_-	11:1563990-1564113:-	chr11:1563990:1564114:clu_34103_-	0.00248296	0.0256581	DUSP8	novel_donor
astrocyte_treatment_vs_no_treatment	chr11:clu_34103_-	11:1563990-1565595:-	chr11:1563990:1565596:clu_34103_-	0.00248296	-0.0308595	DUSP8	annotated
astrocyte_treatment_vs_no_treatment	chr11:clu_34103_-	11:1563990-1565637:-	chr11:1563990:1565638:clu_34103_-	0.00248296	0.00520131	DUSP8	novel_donor
astrocyte_treatment_vs_no_treatment	chr11:clu_34114_-	11:2169872-2170689:-	chr11:2169872:2170690:clu_34114_-	0.0150571	0.0239903	TH	annotated
astrocyte_treatment_vs_no_treatment	chr11:clu_34114_-	11:2169872-2171684:-	chr11:2169872:2171685:clu_34114_-	0.0150571	-0.111786	TH	novel_exon_skip
astrocyte_treatment_vs_no_treatment	chr11:clu_34114_-	11:2169872-2171696:-	chr11:2169872:2171697:clu_34114_-	0.0150571	0.0168266	TH	annotated
astrocyte_treatment_vs_no_treatment	chr11:clu_34114_-	11:2169872-2174700:-	chr11:2169872:2174701:clu_34114_-	0.0150571	0.00129238	TH	novel_donor
astrocyte_treatment_vs_no_treatment	chr11:clu_34114_-	11:2170771-2171684:-	chr11:2170771:2171685:clu_34114_-	0.0150571	0.0695236	TH	annotated
astrocyte_treatment_vs_no_treatment	chr11:clu_34114_-	11:2170771-2171696:-	chr11:2170771:2171697:clu_34114_-	0.0150571	0.000153116	TH	annotated
astrocyte_treatment_vs_no_treatment	chr11:clu_34121_-	11:2945644-2951258:-	chr11:2945644:2951259:clu_34121_-	1.82088e-05	0.00112913	NAP1L4	novel_acceptor
astrocyte_treatment_vs_no_treatment	chr11:clu_34121_-	11:2945647-2949226:-	chr11:2945647:2949227:clu_34121_-	1.82088e-05	-0.0272124	NAP1L4	annotated
astrocyte_treatment_vs_no_treatment	chr11:clu_34121_-	11:2945647-2951258:-	chr11:2945647:2951259:clu_34121_-	1.82088e-05	0.0527454	NAP1L4	annotated
astrocyte_treatment_vs_no_treatment	chr11:clu_34121_-	11:2949265-2951258:-	chr11:2949265:2951259:clu_34121_-	1.82088e-05	-0.0266622	NAP1L4	annotated
astrocyte_neuron_treatment_vs_no_treatment	chr11:clu_34122_-	11:2951291-2951779:-	chr11:2951291:2951780:clu_34122_-	0.0420982	-0.00950739	NAP1L4	novel_acceptor
astrocyte_neuron_treatment_vs_no_treatment	chr11:clu_34122_-	11:2951316-2951779:-	chr11:2951316:2951780:clu_34122_-	0.0420982	0.00950739	NAP1L4	annotated
astrocyte_treatment_vs_no_treatment	chr11:clu_34123_-	11:2951810-2951897:-	chr11:2951810:2951898:clu_34123_-	0.0343878	-0.0173007	NAP1L4	annotated
astrocyte_treatment_vs_no_treatment	chr11:clu_34123_-	11:2951810-2954526:-	chr11:2951810:2954527:clu_34123_-	0.0343878	0.0173007	NAP1L4	annotated
astrocyte_neuron_treatment_vs_no_treatment	chr11:clu_34134_-	11:3094335-3100157:-	chr11:3094335:3100158:clu_34134_-	0.0435409	0.0099599	OSBPL5	annotated
astrocyte_neuron_treatment_vs_no_treatment	chr11:clu_34134_-	11:3096612-3100157:-	chr11:3096612:3100158:clu_34134_-	0.0435409	-0.0099599	OSBPL5	novel_acceptor
astrocyte_neuron_treatment_vs_no_treatment	chr11:clu_34137_-	11:3119632-3119719:-	chr11:3119632:3119720:clu_34137_-	0.0465392	-0.00632456	OSBPL5	novel_donor
astrocyte_neuron_treatment_vs_no_treatment	chr11:clu_34137_-	11:3119632-3120420:-	chr11:3119632:3120421:clu_34137_-	0.0465392	0.0167434	OSBPL5	annotated
astrocyte_neuron_treatment_vs_no_treatment	chr11:clu_34137_-	11:3119632-3120543:-	chr11:3119632:3120544:clu_34137_-	0.0465392	-0.00210404	OSBPL5	annotated
astrocyte_neuron_treatment_vs_no_treatment	chr11:clu_34137_-	11:3119632-3121996:-	chr11:3119632:3121997:clu_34137_-	0.0465392	-0.0101288	OSBPL5	annotated
astrocyte_neuron_treatment_vs_no_treatment	chr11:clu_34137_-	11:3120625-3121996:-	chr11:3120625:3121997:clu_34137_-	0.0465392	0.00181406	OSBPL5	annotated
astrocyte_treatment_vs_no_treatment	chr11:clu_34138_-	11:3129167-3165215:-	chr11:3129167:3165216:clu_34138_-	0.00573142	-0.00128489	OSBPL5	novel_acceptor
astrocyte_treatment_vs_no_treatment	chr11:clu_34138_-	11:3129170-3165215:-	chr11:3129170:3165216:clu_34138_-	0.00573142	0.000251453	OSBPL5	annotated
astrocyte_treatment_vs_no_treatment	chr11:clu_34138_-	11:3129170-3165222:-	chr11:3129170:3165223:clu_34138_-	0.00573142	0.00103344	OSBPL5	annotated
astrocyte_treatment_vs_no_treatment	chr11:clu_34139_-	11:3339823-3370974:-	chr11:3339823:3370975:clu_34139_-	0.0412469	-0.00366076	ZNF195	annotated
astrocyte_treatment_vs_no_treatment	chr11:clu_34139_-	11:3360566-3360719:-	chr11:3360566:3360720:clu_34139_-	0.0412469	0.0199085	ZNF195	annotated
astrocyte_treatment_vs_no_treatment	chr11:clu_34139_-	11:3360566-3361742:-	chr11:3360566:3361743:clu_34139_-	0.0412469	0.0154004	ZNF195	annotated
astrocyte_treatment_vs_no_treatment	chr11:clu_34139_-	11:3360566-3361796:-	chr11:3360566:3361797:clu_34139_-	0.0412469	-0.0033258	ZNF195	novel_donor
astrocyte_treatment_vs_no_treatment	chr11:clu_34139_-	11:3360566-3362545:-	chr11:3360566:3362546:clu_34139_-	0.0412469	0.000410236	ZNF195	annotated
astrocyte_treatment_vs_no_treatment	chr11:clu_34139_-	11:3360566-3369356:-	chr11:3360566:3369357:clu_34139_-	0.0412469	-0.00364169	ZNF195	novel_combo
astrocyte_treatment_vs_no_treatment	chr11:clu_34139_-	11:3360566-3370942:-	chr11:3360566:3370943:clu_34139_-	0.0412469	-0.00779272	ZNF195	novel_exon_skip
astrocyte_treatment_vs_no_treatment	chr11:clu_34139_-	11:3360566-3370974:-	chr11:3360566:3370975:clu_34139_-	0.0412469	-0.0352781	ZNF195	annotated
astrocyte_treatment_vs_no_treatment	chr11:clu_34139_-	11:3360789-3361742:-	chr11:3360789:3361743:clu_34139_-	0.0412469	0.0127957	ZNF195	annotated
astrocyte_treatment_vs_no_treatment	chr11:clu_34139_-	11:3360789-3370974:-	chr11:3360789:3370975:clu_34139_-	0.0412469	0.00505761	ZNF195	annotated
astrocyte_treatment_vs_no_treatment	chr11:clu_34139_-	11:3361890-3361975:-	chr11:3361890:3361976:clu_34139_-	0.0412469	0.00596855	ZNF195	annotated
astrocyte_treatment_vs_no_treatment	chr11:clu_34139_-	11:3361890-3362532:-	chr11:3361890:3362533:clu_34139_-	0.0412469	-0.00387499	ZNF195	annotated
astrocyte_treatment_vs_no_treatment	chr11:clu_34139_-	11:3361890-3362545:-	chr11:3361890:3362546:clu_34139_-	0.0412469	0.0113262	ZNF195	annotated
astrocyte_treatment_vs_no_treatment	chr11:clu_34139_-	11:3361890-3369356:-	chr11:3361890:3369357:clu_34139_-	0.0412469	-0.000576227	ZNF195	novel_combo
astrocyte_treatment_vs_no_treatment	chr11:clu_34139_-	11:3361890-3370974:-	chr11:3361890:3370975:clu_34139_-	0.0412469	0.0142128	ZNF195	annotated
astrocyte_treatment_vs_no_treatment	chr11:clu_34139_-	11:3362074-3362532:-	chr11:3362074:3362533:clu_34139_-	0.0412469	0.00019341	ZNF195	novel_combo
astrocyte_treatment_vs_no_treatment	chr11:clu_34139_-	11:3362074-3362545:-	chr11:3362074:3362546:clu_34139_-	0.0412469	-0.000228803	ZNF195	annotated
astrocyte_treatment_vs_no_treatment	chr11:clu_34139_-	11:3362603-3363302:-	chr11:3362603:3363303:clu_34139_-	0.0412469	-0.00106822	ZNF195	novel_donor
astrocyte_treatment_vs_no_treatment	chr11:clu_34139_-	11:3362603-3370974:-	chr11:3362603:3370975:clu_34139_-	0.0412469	0.00331888	ZNF195	annotated
astrocyte_treatment_vs_no_treatment	chr11:clu_34139_-	11:3367058-3368791:-	chr11:3367058:3368792:clu_34139_-	0.0412469	-0.00101239	ZNF195	annotated
astrocyte_treatment_vs_no_treatment	chr11:clu_34139_-	11:3367058-3370974:-	chr11:3367058:3370975:clu_34139_-	0.0412469	-0.00223604	ZNF195	annotated
astrocyte_treatment_vs_no_treatment	chr11:clu_34139_-	11:3368856-3369356:-	chr11:3368856:3369357:clu_34139_-	0.0412469	-0.00380141	ZNF195	annotated
astrocyte_treatment_vs_no_treatment	chr11:clu_34139_-	11:3369503-3370974:-	chr11:3369503:3370975:clu_34139_-	0.0412469	-0.0220952	ZNF195	annotated
astrocyte_neuron_treatment_vs_no_treatment	chr11:clu_34140_-	11:3371704-3373576:-	chr11:3371704:3373577:clu_34140_-	0.0494101	-0.0309638	ZNF195	annotated
astrocyte_neuron_treatment_vs_no_treatment	chr11:clu_34140_-	11:3371704-3377616:-	chr11:3371704:3377617:clu_34140_-	0.0494101	0.00517498	ZNF195	annotated
astrocyte_neuron_treatment_vs_no_treatment	chr11:clu_34140_-	11:3371704-3379037:-	chr11:3371704:3379038:clu_34140_-	0.0494101	0.0372948	ZNF195	annotated
astrocyte_neuron_treatment_vs_no_treatment	chr11:clu_34140_-	11:3373657-3377616:-	chr11:3373657:3377617:clu_34140_-	0.0494101	-0.00827165	ZNF195	annotated
astrocyte_neuron_treatment_vs_no_treatment	chr11:clu_34140_-	11:3373657-3379037:-	chr11:3373657:3379038:clu_34140_-	0.0494101	-0.000186623	ZNF195	annotated
astrocyte_neuron_treatment_vs_no_treatment	chr11:clu_34140_-	11:3373676-3379037:-	chr11:3373676:3379038:clu_34140_-	0.0494101	-0.0104439	ZNF195	annotated
astrocyte_neuron_treatment_vs_no_treatment	chr11:clu_34140_-	11:3377803-3379037:-	chr11:3377803:3379038:clu_34140_-	0.0494101	-0.000780279	ZNF195	annotated
astrocyte_neuron_treatment_vs_no_treatment	chr11:clu_34140_-	11:3377901-3379037:-	chr11:3377901:3379038:clu_34140_-	0.0494101	0.00817644	ZNF195	annotated
astrocyte_treatment_vs_no_treatment	chr11:clu_34147_-	11:3702893-3704745:-	chr11:3702893:3704746:clu_34147_-	0.00206274	0.0219473	NUP98	novel_donor
astrocyte_treatment_vs_no_treatment	chr11:clu_34147_-	11:3702893-3705199:-	chr11:3702893:3705200:clu_34147_-	0.00206274	-0.0548055	NUP98	annotated
astrocyte_treatment_vs_no_treatment	chr11:clu_34147_-	11:3704839-3705199:-	chr11:3704839:3705200:clu_34147_-	0.00206274	0.0328582	NUP98	novel_acceptor
astrocyte_treatment_vs_no_treatment	chr11:clu_34150_-	11:3753409-3760487:-	chr11:3753409:3760488:clu_34150_-	0.0270071	-0.0166361	NUP98	annotated
astrocyte_treatment_vs_no_treatment	chr11:clu_34150_-	11:3753409-3760538:-	chr11:3753409:3760539:clu_34150_-	0.0270071	0.0164824	NUP98	annotated
astrocyte_treatment_vs_no_treatment	chr11:clu_34150_-	11:3753409-3760562:-	chr11:3753409:3760563:clu_34150_-	0.0270071	0.0193849	NUP98	annotated
astrocyte_treatment_vs_no_treatment	chr11:clu_34150_-	11:3753409-3762901:-	chr11:3753409:3762902:clu_34150_-	0.0270071	-0.00195099	NUP98	novel_exon_skip
astrocyte_treatment_vs_no_treatment	chr11:clu_34150_-	11:3760627-3762901:-	chr11:3760627:3762902:clu_34150_-	0.0270071	-0.0172802	NUP98	annotated
astrocyte_neuron_treatment_vs_no_treatment	chr11:clu_34154_-	11:4385183-4385677:-	chr11:4385183:4385678:clu_34154_-	0.0171246	0.000535798	TRIM21	novel_acceptor
astrocyte_neuron_treatment_vs_no_treatment	chr11:clu_34154_-	11:4385183-4386156:-	chr11:4385183:4386157:clu_34154_-	0.0171246	-0.00858857	TRIM21	novel_acceptor
astrocyte_neuron_treatment_vs_no_treatment	chr11:clu_34154_-	11:4385395-4386156:-	chr11:4385395:4386157:clu_34154_-	0.0171246	-0.0121347	TRIM21	novel_exon_skip
astrocyte_neuron_treatment_vs_no_treatment	chr11:clu_34154_-	11:4385510-4386156:-	chr11:4385510:4386157:clu_34154_-	0.0171246	-0.00116035	TRIM21	novel_acceptor
astrocyte_neuron_treatment_vs_no_treatment	chr11:clu_34154_-	11:4385854-4386156:-	chr11:4385854:4386157:clu_34154_-	0.0171246	-0.00153432	TRIM21	annotated
astrocyte_neuron_treatment_vs_no_treatment	chr11:clu_34154_-	11:4385854-4386967:-	chr11:4385854:4386968:clu_34154_-	0.0171246	-0.00576946	TRIM21	novel_exon_skip
astrocyte_neuron_treatment_vs_no_treatment	chr11:clu_34154_-	11:4386258-4386967:-	chr11:4386258:4386968:clu_34154_-	0.0171246	0.0286515	TRIM21	annotated
astrocyte_treatment_vs_no_treatment	chr11:clu_34170_-	11:6395959-6396099:-	chr11:6395959:6396100:clu_34170_-	0.0392892	0.00787007	APBB1	novel_acceptor
astrocyte_treatment_vs_no_treatment	chr11:clu_34170_-	11:6395963-6396099:-	chr11:6395963:6396100:clu_34170_-	0.0392892	-0.00787007	APBB1	annotated
astrocyte_neuron_treatment_vs_no_treatment	chr11:clu_34173_-	11:6403823-6405386:-	chr11:6403823:6405387:clu_34173_-	0.0218247	0.00499164	APBB1	annotated
astrocyte_neuron_treatment_vs_no_treatment	chr11:clu_34173_-	11:6403823-6410626:-	chr11:6403823:6410627:clu_34173_-	0.0218247	-0.0116011	APBB1	annotated
astrocyte_neuron_treatment_vs_no_treatment	chr11:clu_34173_-	11:6403823-6418984:-	chr11:6403823:6418985:clu_34173_-	0.0218247	0.00544319	APBB1	annotated
astrocyte_neuron_treatment_vs_no_treatment	chr11:clu_34173_-	11:6403838-6410626:-	chr11:6403838:6410627:clu_34173_-	0.0218247	-0.00153448	APBB1	novel_acceptor
astrocyte_neuron_treatment_vs_no_treatment	chr11:clu_34173_-	11:6411362-6418984:-	chr11:6411362:6418985:clu_34173_-	0.0218247	0.00417264	APBB1	annotated
astrocyte_neuron_treatment_vs_no_treatment	chr11:clu_34173_-	11:6411362-6419345:-	chr11:6411362:6419346:clu_34173_-	0.0218247	-0.00147188	APBB1	annotated
astrocyte_treatment_vs_no_treatment	chr11:clu_34174_-	11:6401689-6401976:-	chr11:6401689:6401977:clu_34174_-	0.00640858	-0.0221454	APBB1	annotated
astrocyte_treatment_vs_no_treatment	chr11:clu_34174_-	11:6401689-6402081:-	chr11:6401689:6402082:clu_34174_-	0.00640858	0.0507136	APBB1	annotated
astrocyte_treatment_vs_no_treatment	chr11:clu_34174_-	11:6401983-6402081:-	chr11:6401983:6402082:clu_34174_-	0.00640858	-0.0285682	APBB1	annotated
astrocyte_treatment_vs_no_treatment	chr11:clu_34175_-	11:6437178-6437439:-	chr11:6437178:6437440:clu_34175_-	0.0219225	-0.0413994	HPX	annotated
astrocyte_treatment_vs_no_treatment	chr11:clu_34175_-	11:6437178-6440164:-	chr11:6437178:6440165:clu_34175_-	0.0219225	-0.0305567	HPX	novel_exon_skip
astrocyte_treatment_vs_no_treatment	chr11:clu_34175_-	11:6437653-6438355:-	chr11:6437653:6438356:clu_34175_-	0.0219225	0.0136655	HPX	annotated
astrocyte_treatment_vs_no_treatment	chr11:clu_34175_-	11:6437653-6440164:-	chr11:6437653:6440165:clu_34175_-	0.0219225	-0.0239513	HPX	novel_exon_skip
astrocyte_treatment_vs_no_treatment	chr11:clu_34175_-	11:6438510-6440164:-	chr11:6438510:6440165:clu_34175_-	0.0219225	0.0556745	HPX	annotated
astrocyte_treatment_vs_no_treatment	chr11:clu_34175_-	11:6440287-6440466:-	chr11:6440287:6440467:clu_34175_-	0.0219225	0.0265674	HPX	annotated
astrocyte_neuron_treatment_vs_no_treatment	chr11:clu_34181_-	11:6458297-6464724:-	chr11:6458297:6464725:clu_34181_-	0.0221511	-0.000899617	TRIM3	novel_donor
astrocyte_neuron_treatment_vs_no_treatment	chr11:clu_34181_-	11:6458297-6465564:-	chr11:6458297:6465565:clu_34181_-	0.0221511	-0.00461207	TRIM3	annotated
astrocyte_neuron_treatment_vs_no_treatment	chr11:clu_34181_-	11:6458297-6473790:-	chr11:6458297:6473791:clu_34181_-	0.0221511	-0.00663582	TRIM3	annotated
astrocyte_neuron_treatment_vs_no_treatment	chr11:clu_34181_-	11:6464818-6465564:-	chr11:6464818:6465565:clu_34181_-	0.0221511	-0.000852817	TRIM3	novel_acceptor
astrocyte_neuron_treatment_vs_no_treatment	chr11:clu_34181_-	11:6465733-6473083:-	chr11:6465733:6473084:clu_34181_-	0.0221511	0.0207303	TRIM3	annotated
astrocyte_neuron_treatment_vs_no_treatment	chr11:clu_34181_-	11:6465733-6473610:-	chr11:6465733:6473611:clu_34181_-	0.0221511	0.00401512	TRIM3	novel_donor
astrocyte_neuron_treatment_vs_no_treatment	chr11:clu_34181_-	11:6465733-6473764:-	chr11:6465733:6473765:clu_34181_-	0.0221511	-0.00019694	TRIM3	novel_donor
astrocyte_neuron_treatment_vs_no_treatment	chr11:clu_34181_-	11:6465733-6473790:-	chr11:6465733:6473791:clu_34181_-	0.0221511	-0.0196187	TRIM3	annotated
astrocyte_neuron_treatment_vs_no_treatment	chr11:clu_34181_-	11:6473151-6473790:-	chr11:6473151:6473791:clu_34181_-	0.0221511	0.000166211	TRIM3	novel_acceptor
astrocyte_neuron_treatment_vs_no_treatment	chr11:clu_34181_-	11:6473249-6473790:-	chr11:6473249:6473791:clu_34181_-	0.0221511	0.0079043	TRIM3	annotated
astrocyte_treatment_vs_no_treatment	chr11:clu_34189_-	11:6498940-6592719:-	chr11:6498940:6592720:clu_34189_-	5.5294e-06	0.00232567	RRP8	unannotated
astrocyte_treatment_vs_no_treatment	chr11:clu_34189_-	11:6498940-6603403:-	chr11:6498940:6603404:clu_34189_-	5.5294e-06	-0.00428716	RRP8	novel_acceptor
astrocyte_treatment_vs_no_treatment	chr11:clu_34189_-	11:6514933-6592719:-	chr11:6514933:6592720:clu_34189_-	5.5294e-06	-0.00558901	RRP8	unannotated
astrocyte_treatment_vs_no_treatment	chr11:clu_34189_-	11:6545141-6592719:-	chr11:6545141:6592720:clu_34189_-	5.5294e-06	-0.00689984	RRP8	unannotated
astrocyte_treatment_vs_no_treatment	chr11:clu_34189_-	11:6545141-6603403:-	chr11:6545141:6603404:clu_34189_-	5.5294e-06	-0.0040362	RRP8	novel_acceptor
astrocyte_treatment_vs_no_treatment	chr11:clu_34189_-	11:6592824-6600485:-	chr11:6592824:6600486:clu_34189_-	5.5294e-06	-0.0121203	RRP8	novel_acceptor
astrocyte_treatment_vs_no_treatment	chr11:clu_34189_-	11:6592824-6603403:-	chr11:6592824:6603404:clu_34189_-	5.5294e-06	-0.0182363	RRP8	novel_acceptor
astrocyte_treatment_vs_no_treatment	chr11:clu_34189_-	11:6600266-6600485:-	chr11:6600266:6600486:clu_34189_-	5.5294e-06	0.0205347	RRP8	annotated
astrocyte_treatment_vs_no_treatment	chr11:clu_34189_-	11:6600776-6600925:-	chr11:6600776:6600926:clu_34189_-	5.5294e-06	0.0516206	RRP8	annotated
astrocyte_treatment_vs_no_treatment	chr11:clu_34189_-	11:6600776-6603403:-	chr11:6600776:6603404:clu_34189_-	5.5294e-06	-0.00465565	RRP8	annotated
astrocyte_treatment_vs_no_treatment	chr11:clu_34189_-	11:6602216-6603403:-	chr11:6602216:6603404:clu_34189_-	5.5294e-06	-0.00751202	RRP8	annotated
astrocyte_treatment_vs_no_treatment	chr11:clu_34189_-	11:6602265-6603403:-	chr11:6602265:6603404:clu_34189_-	5.5294e-06	-0.0111444	RRP8	annotated
astrocyte_neuron_treatment_vs_no_treatment	chr11:clu_34224_-	11:8230505-8232871:-	chr11:8230505:8232872:clu_34224_-	0.0162512	0.0244327	LMO1	novel_donor
astrocyte_neuron_treatment_vs_no_treatment	chr11:clu_34224_-	11:8230505-8239967:-	chr11:8230505:8239968:clu_34224_-	0.0162512	0.00700506	LMO1	novel_donor
astrocyte_neuron_treatment_vs_no_treatment	chr11:clu_34224_-	11:8230505-8262757:-	chr11:8230505:8262758:clu_34224_-	0.0162512	-0.000844277	LMO1	novel_donor
astrocyte_neuron_treatment_vs_no_treatment	chr11:clu_34224_-	11:8230505-8263337:-	chr11:8230505:8263338:clu_34224_-	0.0162512	0.00909091	LMO1	annotated
astrocyte_neuron_treatment_vs_no_treatment	chr11:clu_34224_-	11:8230505-8263671:-	chr11:8230505:8263672:clu_34224_-	0.0162512	0.00969757	LMO1	annotated
astrocyte_neuron_treatment_vs_no_treatment	chr11:clu_34224_-	11:8230505-8268426:-	chr11:8230505:8268427:clu_34224_-	0.0162512	-0.0451467	LMO1	annotated
astrocyte_neuron_treatment_vs_no_treatment	chr11:clu_34224_-	11:8233000-8268426:-	chr11:8233000:8268427:clu_34224_-	0.0162512	-0.00058124	LMO1	novel_acceptor
astrocyte_neuron_treatment_vs_no_treatment	chr11:clu_34224_-	11:8240135-8268426:-	chr11:8240135:8268427:clu_34224_-	0.0162512	0.00132844	LMO1	novel_acceptor
astrocyte_neuron_treatment_vs_no_treatment	chr11:clu_34224_-	11:8263598-8268426:-	chr11:8263598:8268427:clu_34224_-	0.0162512	-0.00498242	LMO1	novel_acceptor
astrocyte_treatment_vs_no_treatment	chr11:clu_34224_-	11:8230505-8232871:-	chr11:8230505:8232872:clu_34224_-	0.00289839	-0.00043499	LMO1	novel_donor
astrocyte_treatment_vs_no_treatment	chr11:clu_34224_-	11:8230505-8239967:-	chr11:8230505:8239968:clu_34224_-	0.00289839	0.00868406	LMO1	novel_donor
astrocyte_treatment_vs_no_treatment	chr11:clu_34224_-	11:8230505-8262757:-	chr11:8230505:8262758:clu_34224_-	0.00289839	0.00504456	LMO1	novel_donor
astrocyte_treatment_vs_no_treatment	chr11:clu_34224_-	11:8230505-8263337:-	chr11:8230505:8263338:clu_34224_-	0.00289839	0.13259	LMO1	annotated
astrocyte_treatment_vs_no_treatment	chr11:clu_34224_-	11:8230505-8263671:-	chr11:8230505:8263672:clu_34224_-	0.00289839	0.00231098	LMO1	annotated
astrocyte_treatment_vs_no_treatment	chr11:clu_34224_-	11:8230505-8268426:-	chr11:8230505:8268427:clu_34224_-	0.00289839	-0.147506	LMO1	annotated
astrocyte_treatment_vs_no_treatment	chr11:clu_34224_-	11:8263598-8268426:-	chr11:8263598:8268427:clu_34224_-	0.00289839	-0.000687931	LMO1	novel_acceptor
astrocyte_neuron_treatment_vs_no_treatment	chr11:clu_34239_-	11:8717893-8718358:-	chr11:8717893:8718359:clu_34239_-	0.000473769	0.000280809	ST5	annotated
astrocyte_neuron_treatment_vs_no_treatment	chr11:clu_34239_-	11:8717893-8718427:-	chr11:8717893:8718428:clu_34239_-	0.000473769	0.001188	ST5	annotated
astrocyte_neuron_treatment_vs_no_treatment	chr11:clu_34239_-	11:8717893-8726072:-	chr11:8717893:8726073:clu_34239_-	0.000473769	0.000100537	ST5	annotated
astrocyte_neuron_treatment_vs_no_treatment	chr11:clu_34239_-	11:8717893-8729949:-	chr11:8717893:8729950:clu_34239_-	0.000473769	0.000444997	ST5	novel_exon_skip
astrocyte_neuron_treatment_vs_no_treatment	chr11:clu_34239_-	11:8717893-8750620:-	chr11:8717893:8750621:clu_34239_-	0.000473769	0.000228453	ST5	novel_exon_skip
astrocyte_neuron_treatment_vs_no_treatment	chr11:clu_34239_-	11:8726210-8729949:-	chr11:8726210:8729950:clu_34239_-	0.000473769	0.00300322	ST5	annotated
astrocyte_neuron_treatment_vs_no_treatment	chr11:clu_34239_-	11:8726210-8750620:-	chr11:8726210:8750621:clu_34239_-	0.000473769	0.00336226	ST5	annotated
astrocyte_neuron_treatment_vs_no_treatment	chr11:clu_34239_-	11:8726210-8810516:-	chr11:8726210:8810517:clu_34239_-	0.000473769	0.00220344	ST5	annotated
astrocyte_neuron_treatment_vs_no_treatment	chr11:clu_34239_-	11:8726210-8811246:-	chr11:8726210:8811247:clu_34239_-	0.000473769	-0.000411805	ST5	annotated
astrocyte_neuron_treatment_vs_no_treatment	chr11:clu_34239_-	11:8731210-8750620:-	chr11:8731210:8750621:clu_34239_-	0.000473769	-0.0064038	ST5	annotated
astrocyte_neuron_treatment_vs_no_treatment	chr11:clu_34239_-	11:8731210-8810516:-	chr11:8731210:8810517:clu_34239_-	0.000473769	-0.00158299	ST5	annotated
astrocyte_neuron_treatment_vs_no_treatment	chr11:clu_34239_-	11:8731210-8811246:-	chr11:8731210:8811247:clu_34239_-	0.000473769	1.30588e-05	ST5	annotated
astrocyte_neuron_treatment_vs_no_treatment	chr11:clu_34239_-	11:8750726-8810516:-	chr11:8750726:8810517:clu_34239_-	0.000473769	-0.00383396	ST5	annotated
astrocyte_neuron_treatment_vs_no_treatment	chr11:clu_34239_-	11:8750726-8811246:-	chr11:8750726:8811247:clu_34239_-	0.000473769	-0.00991661	ST5	annotated
astrocyte_neuron_treatment_vs_no_treatment	chr11:clu_34239_-	11:8750726-8870953:-	chr11:8750726:8870954:clu_34239_-	0.000473769	-0.000493591	ST5	novel_exon_skip
astrocyte_neuron_treatment_vs_no_treatment	chr11:clu_34239_-	11:8811336-8831555:-	chr11:8811336:8831556:clu_34239_-	0.000473769	0.00155186	ST5	annotated
astrocyte_neuron_treatment_vs_no_treatment	chr11:clu_34239_-	11:8811336-8839309:-	chr11:8811336:8839310:clu_34239_-	0.000473769	0.00440162	ST5	annotated
astrocyte_neuron_treatment_vs_no_treatment	chr11:clu_34239_-	11:8811336-8870953:-	chr11:8811336:8870954:clu_34239_-	0.000473769	-0.00513034	ST5	annotated
astrocyte_neuron_treatment_vs_no_treatment	chr11:clu_34239_-	11:8830875-8831555:-	chr11:8830875:8831556:clu_34239_-	0.000473769	0.00270606	ST5	annotated
astrocyte_neuron_treatment_vs_no_treatment	chr11:clu_34239_-	11:8831689-8839309:-	chr11:8831689:8839310:clu_34239_-	0.000473769	0.00457236	ST5	annotated
astrocyte_neuron_treatment_vs_no_treatment	chr11:clu_34239_-	11:8831689-8870953:-	chr11:8831689:8870954:clu_34239_-	0.000473769	-0.000287759	ST5	annotated
astrocyte_neuron_treatment_vs_no_treatment	chr11:clu_34239_-	11:8839351-8839700:-	chr11:8839351:8839701:clu_34239_-	0.000473769	0.00307211	ST5	novel_donor
astrocyte_neuron_treatment_vs_no_treatment	chr11:clu_34239_-	11:8839351-8870953:-	chr11:8839351:8870954:clu_34239_-	0.000473769	0.000932068	ST5	annotated
astrocyte_neuron_treatment_vs_no_treatment	chr11:clu_34241_-	11:8956299-8962091:-	chr11:8956299:8962092:clu_34241_-	0.0122147	0.0280949	TMEM9B	annotated
astrocyte_neuron_treatment_vs_no_treatment	chr11:clu_34241_-	11:8956299-8964208:-	chr11:8956299:8964209:clu_34241_-	0.0122147	-0.0164673	TMEM9B	annotated
astrocyte_neuron_treatment_vs_no_treatment	chr11:clu_34241_-	11:8962184-8964208:-	chr11:8962184:8964209:clu_34241_-	0.0122147	-0.00975365	TMEM9B	annotated
astrocyte_neuron_treatment_vs_no_treatment	chr11:clu_34241_-	11:8962184-8964889:-	chr11:8962184:8964890:clu_34241_-	0.0122147	-0.00187395	TMEM9B	annotated
astrocyte_neuron_treatment_vs_no_treatment	chr11:clu_34250_-	11:9142109-9142721:-	chr11:9142109:9142722:clu_34250_-	0.0454822	0.0177537	DENND5A	annotated
astrocyte_neuron_treatment_vs_no_treatment	chr11:clu_34250_-	11:9142109-9144096:-	chr11:9142109:9144097:clu_34250_-	0.0454822	-0.00434112	DENND5A	annotated
astrocyte_neuron_treatment_vs_no_treatment	chr11:clu_34250_-	11:9142846-9143402:-	chr11:9142846:9143403:clu_34250_-	0.0454822	-0.00134066	DENND5A	annotated
astrocyte_neuron_treatment_vs_no_treatment	chr11:clu_34250_-	11:9142846-9144096:-	chr11:9142846:9144097:clu_34250_-	0.0454822	-0.000102439	DENND5A	annotated
astrocyte_neuron_treatment_vs_no_treatment	chr11:clu_34250_-	11:9143486-9144096:-	chr11:9143486:9144097:clu_34250_-	0.0454822	-0.0119695	DENND5A	annotated
astrocyte_neuron_treatment_vs_no_treatment	chr11:clu_34254_-	11:9206783-9207560:-	chr11:9206783:9207561:clu_34254_-	0.0262155	-0.000879426	DENND5A	annotated
astrocyte_neuron_treatment_vs_no_treatment	chr11:clu_34254_-	11:9206783-9264960:-	chr11:9206783:9264961:clu_34254_-	0.0262155	-0.00921219	DENND5A	annotated
astrocyte_neuron_treatment_vs_no_treatment	chr11:clu_34254_-	11:9207633-9264960:-	chr11:9207633:9264961:clu_34254_-	0.0262155	0.0100916	DENND5A	annotated
astrocyte_treatment_vs_no_treatment	chr11:clu_34260_-	11:9787739-9788208:-	chr11:9787739:9788209:clu_34260_-	0.000739114	-0.00867152	SBF2	novel_donor
astrocyte_treatment_vs_no_treatment	chr11:clu_34260_-	11:9787739-9789108:-	chr11:9787739:9789109:clu_34260_-	0.000739114	0.00867152	SBF2	annotated
astrocyte_neuron_treatment_vs_no_treatment	chr11:clu_34263_-	11:9817025-9819228:-	chr11:9817025:9819229:clu_34263_-	0.0206627	-0.019736	SBF2	annotated
astrocyte_neuron_treatment_vs_no_treatment	chr11:clu_34263_-	11:9817025-9828125:-	chr11:9817025:9828126:clu_34263_-	0.0206627	0.00406813	SBF2	annotated
astrocyte_neuron_treatment_vs_no_treatment	chr11:clu_34263_-	11:9817025-9829355:-	chr11:9817025:9829356:clu_34263_-	0.0206627	0.0273338	SBF2	annotated
astrocyte_neuron_treatment_vs_no_treatment	chr11:clu_34263_-	11:9817025-9832223:-	chr11:9817025:9832224:clu_34263_-	0.0206627	0.000715774	SBF2	novel_exon_skip
astrocyte_neuron_treatment_vs_no_treatment	chr11:clu_34263_-	11:9819304-9828125:-	chr11:9819304:9828126:clu_34263_-	0.0206627	-0.00168525	SBF2	novel_acceptor
astrocyte_neuron_treatment_vs_no_treatment	chr11:clu_34263_-	11:9819304-9829355:-	chr11:9819304:9829356:clu_34263_-	0.0206627	-0.00758196	SBF2	novel_acceptor
astrocyte_neuron_treatment_vs_no_treatment	chr11:clu_34263_-	11:9828222-9829355:-	chr11:9828222:9829356:clu_34263_-	0.0206627	-0.00439634	SBF2	annotated
astrocyte_neuron_treatment_vs_no_treatment	chr11:clu_34263_-	11:9828633-9829355:-	chr11:9828633:9829356:clu_34263_-	0.0206627	-0.00158626	SBF2	novel_acceptor
astrocyte_neuron_treatment_vs_no_treatment	chr11:clu_34263_-	11:9829497-9832223:-	chr11:9829497:9832224:clu_34263_-	0.0206627	0.00286815	SBF2	annotated
astrocyte_treatment_vs_no_treatment	chr11:clu_34269_-	11:10031171-10042843:-	chr11:10031171:10042844:clu_34269_-	0.0383326	0.0384384	SBF2	annotated
astrocyte_treatment_vs_no_treatment	chr11:clu_34269_-	11:10031171-10193901:-	chr11:10031171:10193902:clu_34269_-	0.0383326	0.0068801	SBF2	novel_exon_skip
astrocyte_treatment_vs_no_treatment	chr11:clu_34269_-	11:10042982-10044518:-	chr11:10042982:10044519:clu_34269_-	0.0383326	0.00615699	SBF2	annotated
astrocyte_treatment_vs_no_treatment	chr11:clu_34269_-	11:10042982-10193901:-	chr11:10042982:10193902:clu_34269_-	0.0383326	-0.0514755	SBF2	annotated
astrocyte_neuron_treatment_vs_no_treatment	chr11:clu_34271_-	11:10193988-10293608:-	chr11:10193988:10293609:clu_34271_-	0.0235037	0.0303775	SBF2	novel_donor
astrocyte_neuron_treatment_vs_no_treatment	chr11:clu_34271_-	11:10193988-10294014:-	chr11:10193988:10294015:clu_34271_-	0.0235037	-0.0303775	SBF2	annotated
astrocyte_neuron_treatment_vs_no_treatment	chr11:clu_34277_-	11:10801088-10801660:-	chr11:10801088:10801661:clu_34277_-	0.0123038	-0.00895067	EIF4G2	annotated
astrocyte_neuron_treatment_vs_no_treatment	chr11:clu_34277_-	11:10801088-10802048:-	chr11:10801088:10802049:clu_34277_-	0.0123038	0.0081928	EIF4G2	annotated
astrocyte_neuron_treatment_vs_no_treatment	chr11:clu_34277_-	11:10801763-10802048:-	chr11:10801763:10802049:clu_34277_-	0.0123038	-0.00046609	EIF4G2	novel_acceptor
astrocyte_neuron_treatment_vs_no_treatment	chr11:clu_34277_-	11:10801775-10802048:-	chr11:10801775:10802049:clu_34277_-	0.0123038	0.00122397	EIF4G2	annotated
astrocyte_treatment_vs_no_treatment	chr11:clu_34277_-	11:10801088-10801660:-	chr11:10801088:10801661:clu_34277_-	0.00374005	-0.0094653	EIF4G2	annotated
astrocyte_treatment_vs_no_treatment	chr11:clu_34277_-	11:10801088-10802048:-	chr11:10801088:10802049:clu_34277_-	0.00374005	0.0116009	EIF4G2	annotated
astrocyte_treatment_vs_no_treatment	chr11:clu_34277_-	11:10801763-10802048:-	chr11:10801763:10802049:clu_34277_-	0.00374005	0.00209599	EIF4G2	novel_acceptor
astrocyte_treatment_vs_no_treatment	chr11:clu_34277_-	11:10801775-10802048:-	chr11:10801775:10802049:clu_34277_-	0.00374005	-0.00423163	EIF4G2	annotated
astrocyte_treatment_vs_no_treatment	chr11:clu_34281_-	11:11332832-11340818:-	chr11:11332832:11340819:clu_34281_-	0.00808895	0.0418279	GALNT18	annotated
astrocyte_treatment_vs_no_treatment	chr11:clu_34281_-	11:11341005-11372514:-	chr11:11341005:11372515:clu_34281_-	0.00808895	0.025096	GALNT18	annotated
astrocyte_treatment_vs_no_treatment	chr11:clu_34281_-	11:11354509-11372514:-	chr11:11354509:11372515:clu_34281_-	0.00808895	-0.0408578	GALNT18	novel_acceptor
astrocyte_treatment_vs_no_treatment	chr11:clu_34281_-	11:11365444-11372514:-	chr11:11365444:11372515:clu_34281_-	0.00808895	-0.0269489	GALNT18	novel_acceptor
astrocyte_treatment_vs_no_treatment	chr11:clu_34281_-	11:11371313-11372514:-	chr11:11371313:11372515:clu_34281_-	0.00808895	0.000882811	GALNT18	novel_acceptor
astrocyte_treatment_vs_no_treatment	chr11:clu_34283_-	11:11964470-12008369:-	chr11:11964470:12008370:clu_34283_-	0.0169179	0.00343367	DKK3	annotated
astrocyte_treatment_vs_no_treatment	chr11:clu_34283_-	11:11964524-12008369:-	chr11:11964524:12008370:clu_34283_-	0.0169179	0.00190556	DKK3	novel_acceptor
astrocyte_treatment_vs_no_treatment	chr11:clu_34283_-	11:12002438-12008369:-	chr11:12002438:12008370:clu_34283_-	0.0169179	-0.00533923	DKK3	annotated
astrocyte_neuron_treatment_vs_no_treatment	chr11:clu_34287_-	11:11965966-11966598:-	chr11:11965966:11966599:clu_34287_-	0.047231	-0.0011147	DKK3	novel_donor
astrocyte_neuron_treatment_vs_no_treatment	chr11:clu_34287_-	11:11965966-11966953:-	chr11:11965966:11966954:clu_34287_-	0.047231	0.00275585	DKK3	annotated
astrocyte_neuron_treatment_vs_no_treatment	chr11:clu_34287_-	11:11966657-11966953:-	chr11:11966657:11966954:clu_34287_-	0.047231	-0.00164115	DKK3	novel_acceptor
astrocyte_treatment_vs_no_treatment	chr11:clu_34287_-	11:11965966-11966598:-	chr11:11965966:11966599:clu_34287_-	0.00316334	-0.000952855	DKK3	novel_donor
astrocyte_treatment_vs_no_treatment	chr11:clu_34287_-	11:11965966-11966953:-	chr11:11965966:11966954:clu_34287_-	0.00316334	0.00210353	DKK3	annotated
astrocyte_treatment_vs_no_treatment	chr11:clu_34287_-	11:11966657-11966953:-	chr11:11966657:11966954:clu_34287_-	0.00316334	-0.00115068	DKK3	novel_acceptor
astrocyte_treatment_vs_no_treatment	chr11:clu_34304_-	11:16341253-16356093:-	chr11:16341253:16356094:clu_34304_-	5.88193e-08	-0.11583	SOX6	novel_donor
astrocyte_treatment_vs_no_treatment	chr11:clu_34304_-	11:16341253-16356423:-	chr11:16341253:16356424:clu_34304_-	5.88193e-08	-0.0539579	SOX6	novel_donor
astrocyte_treatment_vs_no_treatment	chr11:clu_34304_-	11:16341253-16465700:-	chr11:16341253:16465701:clu_34304_-	5.88193e-08	0.00706689	SOX6	annotated
astrocyte_treatment_vs_no_treatment	chr11:clu_34304_-	11:16341253-16476314:-	chr11:16341253:16476315:clu_34304_-	5.88193e-08	0.0305437	SOX6	annotated
astrocyte_treatment_vs_no_treatment	chr11:clu_34304_-	11:16341253-16604054:-	chr11:16341253:16604055:clu_34304_-	5.88193e-08	0.00385747	SOX6	novel_donor
astrocyte_treatment_vs_no_treatment	chr11:clu_34304_-	11:16341253-16607344:-	chr11:16341253:16607345:clu_34304_-	5.88193e-08	-0.0281695	SOX6	novel_donor
astrocyte_treatment_vs_no_treatment	chr11:clu_34304_-	11:16465817-16476314:-	chr11:16465817:16476315:clu_34304_-	5.88193e-08	0.0147277	SOX6	annotated
astrocyte_treatment_vs_no_treatment	chr11:clu_34304_-	11:16476389-16567326:-	chr11:16476389:16567327:clu_34304_-	5.88193e-08	0.00443849	SOX6	annotated
astrocyte_treatment_vs_no_treatment	chr11:clu_34304_-	11:16476389-16589329:-	chr11:16476389:16589330:clu_34304_-	5.88193e-08	0.0001335	SOX6	novel_donor
astrocyte_treatment_vs_no_treatment	chr11:clu_34304_-	11:16476389-16604054:-	chr11:16476389:16604055:clu_34304_-	5.88193e-08	0.0609797	SOX6	novel_donor
astrocyte_treatment_vs_no_treatment	chr11:clu_34304_-	11:16476389-16605900:-	chr11:16476389:16605901:clu_34304_-	5.88193e-08	0.0510787	SOX6	novel_exon_skip
astrocyte_treatment_vs_no_treatment	chr11:clu_34304_-	11:16476389-16606540:-	chr11:16476389:16606541:clu_34304_-	5.88193e-08	-0.00386704	SOX6	novel_donor
astrocyte_treatment_vs_no_treatment	chr11:clu_34304_-	11:16476389-16607177:-	chr11:16476389:16607178:clu_34304_-	5.88193e-08	-0.00016397	SOX6	annotated
astrocyte_treatment_vs_no_treatment	chr11:clu_34304_-	11:16476389-16607344:-	chr11:16476389:16607345:clu_34304_-	5.88193e-08	0.00500813	SOX6	novel_donor
astrocyte_treatment_vs_no_treatment	chr11:clu_34304_-	11:16476389-16612080:-	chr11:16476389:16612081:clu_34304_-	5.88193e-08	0.00955201	SOX6	annotated
astrocyte_treatment_vs_no_treatment	chr11:clu_34304_-	11:16589401-16604054:-	chr11:16589401:16604055:clu_34304_-	5.88193e-08	0.00851449	SOX6	unannotated
astrocyte_treatment_vs_no_treatment	chr11:clu_34304_-	11:16589401-16605900:-	chr11:16589401:16605901:clu_34304_-	5.88193e-08	-0.00147059	SOX6	novel_acceptor
astrocyte_treatment_vs_no_treatment	chr11:clu_34304_-	11:16603762-16604054:-	chr11:16603762:16604055:clu_34304_-	5.88193e-08	0.00755771	SOX6	unannotated
astrocyte_neuron_treatment_vs_no_treatment	chr11:clu_34331_-	11:17788414-17845270:-	chr11:17788414:17845271:clu_34331_-	0.0275509	0.000951402	SERGEF	novel_donor
astrocyte_neuron_treatment_vs_no_treatment	chr11:clu_34331_-	11:17788414-17878207:-	chr11:17788414:17878208:clu_34331_-	0.0275509	-0.0182664	SERGEF	annotated
astrocyte_neuron_treatment_vs_no_treatment	chr11:clu_34331_-	11:17788414-17959469:-	chr11:17788414:17959470:clu_34331_-	0.0275509	-0.000523032	SERGEF	novel_exon_skip
astrocyte_neuron_treatment_vs_no_treatment	chr11:clu_34331_-	11:17788414-17988596:-	chr11:17788414:17988597:clu_34331_-	0.0275509	0.0010106	SERGEF	novel_exon_skip
astrocyte_neuron_treatment_vs_no_treatment	chr11:clu_34331_-	11:17846762-17878207:-	chr11:17846762:17878208:clu_34331_-	0.0275509	-0.00137693	SERGEF	annotated
astrocyte_neuron_treatment_vs_no_treatment	chr11:clu_34331_-	11:17874478-17878207:-	chr11:17874478:17878208:clu_34331_-	0.0275509	0.00039022	SERGEF	novel_acceptor
astrocyte_neuron_treatment_vs_no_treatment	chr11:clu_34331_-	11:17877998-17878207:-	chr11:17877998:17878208:clu_34331_-	0.0275509	0.00606099	SERGEF	annotated
astrocyte_neuron_treatment_vs_no_treatment	chr11:clu_34331_-	11:17878245-17918694:-	chr11:17878245:17918695:clu_34331_-	0.0275509	0.000307373	SERGEF	annotated
astrocyte_neuron_treatment_vs_no_treatment	chr11:clu_34331_-	11:17878245-17918732:-	chr11:17878245:17918733:clu_34331_-	0.0275509	-0.00350742	SERGEF	novel_donor
astrocyte_neuron_treatment_vs_no_treatment	chr11:clu_34331_-	11:17878245-17959469:-	chr11:17878245:17959470:clu_34331_-	0.0275509	-0.0129478	SERGEF	annotated
astrocyte_neuron_treatment_vs_no_treatment	chr11:clu_34331_-	11:17878245-17988596:-	chr11:17878245:17988597:clu_34331_-	0.0275509	-0.0149253	SERGEF	annotated
astrocyte_neuron_treatment_vs_no_treatment	chr11:clu_34331_-	11:17878245-17992930:-	chr11:17878245:17992931:clu_34331_-	0.0275509	-2.43427e-05	SERGEF	annotated
astrocyte_neuron_treatment_vs_no_treatment	chr11:clu_34331_-	11:17918780-17959469:-	chr11:17918780:17959470:clu_34331_-	0.0275509	-0.00214782	SERGEF	annotated
astrocyte_neuron_treatment_vs_no_treatment	chr11:clu_34331_-	11:17959637-17988596:-	chr11:17959637:17988597:clu_34331_-	0.0275509	0.0248559	SERGEF	annotated
astrocyte_neuron_treatment_vs_no_treatment	chr11:clu_34331_-	11:17959637-17992930:-	chr11:17959637:17992931:clu_34331_-	0.0275509	-0.000788808	SERGEF	novel_exon_skip
astrocyte_neuron_treatment_vs_no_treatment	chr11:clu_34331_-	11:17987372-17988596:-	chr11:17987372:17988597:clu_34331_-	0.0275509	0.00121459	SERGEF	novel_acceptor
astrocyte_neuron_treatment_vs_no_treatment	chr11:clu_34331_-	11:17988676-17992930:-	chr11:17988676:17992931:clu_34331_-	0.0275509	-0.00151342	SERGEF	novel_acceptor
astrocyte_neuron_treatment_vs_no_treatment	chr11:clu_34331_-	11:17988756-17992930:-	chr11:17988756:17992931:clu_34331_-	0.0275509	0.0212302	SERGEF	annotated
astrocyte_neuron_treatment_vs_no_treatment	chr11:clu_34355_-	11:18566483-18570213:-	chr11:18566483:18570214:clu_34355_-	0.0266888	0.0176646	UEVLD	annotated
astrocyte_neuron_treatment_vs_no_treatment	chr11:clu_34355_-	11:18566483-18575346:-	chr11:18566483:18575347:clu_34355_-	0.0266888	0.0030238	UEVLD	annotated
astrocyte_neuron_treatment_vs_no_treatment	chr11:clu_34355_-	11:18570378-18570620:-	chr11:18570378:18570621:clu_34355_-	0.0266888	0.00285469	UEVLD	annotated
astrocyte_neuron_treatment_vs_no_treatment	chr11:clu_34355_-	11:18570378-18575346:-	chr11:18570378:18575347:clu_34355_-	0.0266888	0.00158822	UEVLD	annotated
astrocyte_neuron_treatment_vs_no_treatment	chr11:clu_34355_-	11:18570378-18578723:-	chr11:18570378:18578724:clu_34355_-	0.0266888	-0.000861094	UEVLD	annotated
astrocyte_neuron_treatment_vs_no_treatment	chr11:clu_34355_-	11:18570378-18588612:-	chr11:18570378:18588613:clu_34355_-	0.0266888	-0.000160613	UEVLD	novel_exon_skip
astrocyte_neuron_treatment_vs_no_treatment	chr11:clu_34355_-	11:18570739-18575346:-	chr11:18570739:18575347:clu_34355_-	0.0266888	0.00673524	UEVLD	annotated
astrocyte_neuron_treatment_vs_no_treatment	chr11:clu_34355_-	11:18575413-18578723:-	chr11:18575413:18578724:clu_34355_-	0.0266888	-0.0354457	UEVLD	annotated
astrocyte_neuron_treatment_vs_no_treatment	chr11:clu_34355_-	11:18575413-18588612:-	chr11:18575413:18588613:clu_34355_-	0.0266888	0.000767211	UEVLD	annotated
astrocyte_neuron_treatment_vs_no_treatment	chr11:clu_34355_-	11:18578809-18588612:-	chr11:18578809:18588613:clu_34355_-	0.0266888	0.00383363	UEVLD	annotated
astrocyte_neuron_treatment_vs_no_treatment	chr11:clu_34367_-	11:27047313-27062809:-	chr11:27047313:27062810:clu_34367_-	1.35995e-12	-0.00865995	BBOX1-AS1	novel_donor
astrocyte_neuron_treatment_vs_no_treatment	chr11:clu_34367_-	11:27047313-27151049:-	chr11:27047313:27151050:clu_34367_-	1.35995e-12	-0.034922	BBOX1-AS1	annotated
astrocyte_neuron_treatment_vs_no_treatment	chr11:clu_34367_-	11:27063061-27066491:-	chr11:27063061:27066492:clu_34367_-	1.35995e-12	-0.0122002	BBOX1-AS1	annotated
astrocyte_neuron_treatment_vs_no_treatment	chr11:clu_34367_-	11:27063061-27151049:-	chr11:27063061:27151050:clu_34367_-	1.35995e-12	-0.00410474	BBOX1-AS1	novel_exon_skip
astrocyte_neuron_treatment_vs_no_treatment	chr11:clu_34367_-	11:27066663-27087568:-	chr11:27066663:27087569:clu_34367_-	1.35995e-12	0.00282358	BBOX1-AS1	novel_donor
astrocyte_neuron_treatment_vs_no_treatment	chr11:clu_34367_-	11:27066663-27151049:-	chr11:27066663:27151050:clu_34367_-	1.35995e-12	-0.0239901	BBOX1-AS1	annotated
astrocyte_neuron_treatment_vs_no_treatment	chr11:clu_34367_-	11:27151153-27171617:-	chr11:27151153:27171618:clu_34367_-	1.35995e-12	-0.00125079	BBOX1-AS1	novel_donor
astrocyte_neuron_treatment_vs_no_treatment	chr11:clu_34367_-	11:27151153-27195070:-	chr11:27151153:27195071:clu_34367_-	1.35995e-12	-0.13889	BBOX1-AS1	novel_donor
astrocyte_neuron_treatment_vs_no_treatment	chr11:clu_34367_-	11:27151153-27207664:-	chr11:27151153:27207665:clu_34367_-	1.35995e-12	0.00382002	BBOX1-AS1	novel_donor
astrocyte_neuron_treatment_vs_no_treatment	chr11:clu_34367_-	11:27151153-27217316:-	chr11:27151153:27217317:clu_34367_-	1.35995e-12	0.0691827	BBOX1-AS1	annotated
astrocyte_neuron_treatment_vs_no_treatment	chr11:clu_34367_-	11:27151153-27234023:-	chr11:27151153:27234024:clu_34367_-	1.35995e-12	0.00220426	BBOX1-AS1	novel_donor
astrocyte_neuron_treatment_vs_no_treatment	chr11:clu_34367_-	11:27217481-27218455:-	chr11:27217481:27218456:clu_34367_-	1.35995e-12	0.0265994	BBOX1-AS1	novel_donor
astrocyte_neuron_treatment_vs_no_treatment	chr11:clu_34367_-	11:27217481-27218658:-	chr11:27217481:27218659:clu_34367_-	1.35995e-12	0.080632	BBOX1-AS1	annotated
astrocyte_neuron_treatment_vs_no_treatment	chr11:clu_34367_-	11:27217481-27219686:-	chr11:27217481:27219687:clu_34367_-	1.35995e-12	0.010512	BBOX1-AS1	annotated
astrocyte_neuron_treatment_vs_no_treatment	chr11:clu_34367_-	11:27217481-27234023:-	chr11:27217481:27234024:clu_34367_-	1.35995e-12	0.0217884	BBOX1-AS1	novel_donor
astrocyte_neuron_treatment_vs_no_treatment	chr11:clu_34367_-	11:27218854-27219686:-	chr11:27218854:27219687:clu_34367_-	1.35995e-12	0.00645587	BBOX1-AS1	novel_acceptor
astrocyte_treatment_vs_no_treatment	chr11:clu_34367_-	11:27047313-27062809:-	chr11:27047313:27062810:clu_34367_-	2.19607e-16	-0.00968312	BBOX1-AS1	novel_donor
astrocyte_treatment_vs_no_treatment	chr11:clu_34367_-	11:27047313-27151049:-	chr11:27047313:27151050:clu_34367_-	2.19607e-16	-0.00578577	BBOX1-AS1	annotated
astrocyte_treatment_vs_no_treatment	chr11:clu_34367_-	11:27063061-27066491:-	chr11:27063061:27066492:clu_34367_-	2.19607e-16	-0.0204112	BBOX1-AS1	annotated
astrocyte_treatment_vs_no_treatment	chr11:clu_34367_-	11:27063061-27151049:-	chr11:27063061:27151050:clu_34367_-	2.19607e-16	-0.00666025	BBOX1-AS1	novel_exon_skip
astrocyte_treatment_vs_no_treatment	chr11:clu_34367_-	11:27066663-27067367:-	chr11:27066663:27067368:clu_34367_-	2.19607e-16	-0.00152564	BBOX1-AS1	novel_donor
astrocyte_treatment_vs_no_treatment	chr11:clu_34367_-	11:27066663-27087568:-	chr11:27066663:27087569:clu_34367_-	2.19607e-16	-0.00142201	BBOX1-AS1	novel_donor
astrocyte_treatment_vs_no_treatment	chr11:clu_34367_-	11:27066663-27151049:-	chr11:27066663:27151050:clu_34367_-	2.19607e-16	-0.0239347	BBOX1-AS1	annotated
astrocyte_treatment_vs_no_treatment	chr11:clu_34367_-	11:27066663-27195070:-	chr11:27066663:27195071:clu_34367_-	2.19607e-16	-0.000694917	BBOX1-AS1	novel_donor
astrocyte_treatment_vs_no_treatment	chr11:clu_34367_-	11:27067758-27151049:-	chr11:27067758:27151050:clu_34367_-	2.19607e-16	0.000293122	BBOX1-AS1	novel_acceptor
astrocyte_treatment_vs_no_treatment	chr11:clu_34367_-	11:27087643-27151049:-	chr11:27087643:27151050:clu_34367_-	2.19607e-16	-0.00159617	BBOX1-AS1	novel_acceptor
astrocyte_treatment_vs_no_treatment	chr11:clu_34367_-	11:27127460-27151049:-	chr11:27127460:27151050:clu_34367_-	2.19607e-16	-0.00100031	BBOX1-AS1	novel_acceptor
astrocyte_treatment_vs_no_treatment	chr11:clu_34367_-	11:27151153-27171617:-	chr11:27151153:27171618:clu_34367_-	2.19607e-16	-0.00244365	BBOX1-AS1	novel_donor
astrocyte_treatment_vs_no_treatment	chr11:clu_34367_-	11:27151153-27195070:-	chr11:27151153:27195071:clu_34367_-	2.19607e-16	-0.123718	BBOX1-AS1	novel_donor
astrocyte_treatment_vs_no_treatment	chr11:clu_34367_-	11:27151153-27207664:-	chr11:27151153:27207665:clu_34367_-	2.19607e-16	0.00812167	BBOX1-AS1	novel_donor
astrocyte_treatment_vs_no_treatment	chr11:clu_34367_-	11:27151153-27217316:-	chr11:27151153:27217317:clu_34367_-	2.19607e-16	0.0848461	BBOX1-AS1	annotated
astrocyte_treatment_vs_no_treatment	chr11:clu_34367_-	11:27151153-27234023:-	chr11:27151153:27234024:clu_34367_-	2.19607e-16	-0.00270089	BBOX1-AS1	novel_donor
astrocyte_treatment_vs_no_treatment	chr11:clu_34367_-	11:27158040-27195070:-	chr11:27158040:27195071:clu_34367_-	2.19607e-16	0.00352604	BBOX1-AS1	unannotated
astrocyte_treatment_vs_no_treatment	chr11:clu_34367_-	11:27217481-27218455:-	chr11:27217481:27218456:clu_34367_-	2.19607e-16	0.00441672	BBOX1-AS1	novel_donor
astrocyte_treatment_vs_no_treatment	chr11:clu_34367_-	11:27217481-27218658:-	chr11:27217481:27218659:clu_34367_-	2.19607e-16	0.0907645	BBOX1-AS1	annotated
astrocyte_treatment_vs_no_treatment	chr11:clu_34367_-	11:27217481-27234023:-	chr11:27217481:27234024:clu_34367_-	2.19607e-16	0.0096088	BBOX1-AS1	novel_donor
astrocyte_neuron_treatment_vs_no_treatment	chr11:clu_34372_-	11:27357535-27362835:-	chr11:27357535:27362836:clu_34372_-	0.0293185	-0.00171927	CCDC34	novel_acceptor
astrocyte_neuron_treatment_vs_no_treatment	chr11:clu_34372_-	11:27357542-27362835:-	chr11:27357542:27362836:clu_34372_-	0.0293185	0.0047729	CCDC34	annotated
astrocyte_neuron_treatment_vs_no_treatment	chr11:clu_34372_-	11:27357542-27362844:-	chr11:27357542:27362845:clu_34372_-	0.0293185	-0.00305363	CCDC34	novel_donor
astrocyte_treatment_vs_no_treatment	chr11:clu_34379_-	11:27658586-27658819:-	chr11:27658586:27658820:clu_34379_-	0.0174168	0.0111772	BDNF	annotated
astrocyte_treatment_vs_no_treatment	chr11:clu_34379_-	11:27658586-27700163:-	chr11:27658586:27700164:clu_34379_-	0.0174168	-0.0989205	BDNF	annotated
astrocyte_treatment_vs_no_treatment	chr11:clu_34379_-	11:27658586-27700181:-	chr11:27658586:27700182:clu_34379_-	0.0174168	0.0513483	BDNF	annotated
astrocyte_treatment_vs_no_treatment	chr11:clu_34379_-	11:27658586-27700675:-	chr11:27658586:27700676:clu_34379_-	0.0174168	0.00544364	BDNF	annotated
astrocyte_treatment_vs_no_treatment	chr11:clu_34379_-	11:27658586-27701296:-	chr11:27658586:27701297:clu_34379_-	0.0174168	0.0364814	BDNF	annotated
astrocyte_treatment_vs_no_treatment	chr11:clu_34379_-	11:27658586-27721411:-	chr11:27658586:27721412:clu_34379_-	0.0174168	-0.00125366	BDNF	annotated
astrocyte_treatment_vs_no_treatment	chr11:clu_34379_-	11:27658927-27700163:-	chr11:27658927:27700164:clu_34379_-	0.0174168	-0.00427646	BDNF	annotated
astrocyte_neuron_treatment_vs_no_treatment	chr11:clu_34391_-	11:31433571-31448943:-	chr11:31433571:31448944:clu_34391_-	9.09929e-08	0.00161329	IMMP1L	novel_donor
astrocyte_neuron_treatment_vs_no_treatment	chr11:clu_34391_-	11:31433571-31452717:-	chr11:31433571:31452718:clu_34391_-	9.09929e-08	0.00832574	IMMP1L	novel_donor
astrocyte_neuron_treatment_vs_no_treatment	chr11:clu_34391_-	11:31433571-31456259:-	chr11:31433571:31456260:clu_34391_-	9.09929e-08	0.0133694	IMMP1L	annotated
astrocyte_neuron_treatment_vs_no_treatment	chr11:clu_34391_-	11:31433571-31460625:-	chr11:31433571:31460626:clu_34391_-	9.09929e-08	0.00143023	IMMP1L	novel_exon_skip
astrocyte_neuron_treatment_vs_no_treatment	chr11:clu_34391_-	11:31433571-31463171:-	chr11:31433571:31463172:clu_34391_-	9.09929e-08	-0.00324822	IMMP1L	annotated
astrocyte_neuron_treatment_vs_no_treatment	chr11:clu_34391_-	11:31433571-31469739:-	chr11:31433571:31469740:clu_34391_-	9.09929e-08	-0.00183371	IMMP1L	novel_combo
astrocyte_neuron_treatment_vs_no_treatment	chr11:clu_34391_-	11:31433571-31473723:-	chr11:31433571:31473724:clu_34391_-	9.09929e-08	7.5675e-06	IMMP1L	novel_exon_skip
astrocyte_neuron_treatment_vs_no_treatment	chr11:clu_34391_-	11:31433571-31488127:-	chr11:31433571:31488128:clu_34391_-	9.09929e-08	-0.00208854	IMMP1L	novel_donor
astrocyte_neuron_treatment_vs_no_treatment	chr11:clu_34391_-	11:31433571-31509518:-	chr11:31433571:31509519:clu_34391_-	9.09929e-08	-0.0743588	IMMP1L	annotated
astrocyte_neuron_treatment_vs_no_treatment	chr11:clu_34391_-	11:31433571-31509576:-	chr11:31433571:31509577:clu_34391_-	9.09929e-08	-0.00197702	IMMP1L	novel_donor
astrocyte_neuron_treatment_vs_no_treatment	chr11:clu_34391_-	11:31445454-31448943:-	chr11:31445454:31448944:clu_34391_-	9.09929e-08	-0.000488792	IMMP1L	unannotated
astrocyte_neuron_treatment_vs_no_treatment	chr11:clu_34391_-	11:31449092-31452717:-	chr11:31449092:31452718:clu_34391_-	9.09929e-08	0.00161008	IMMP1L	novel_donor
astrocyte_neuron_treatment_vs_no_treatment	chr11:clu_34391_-	11:31449092-31456259:-	chr11:31449092:31456260:clu_34391_-	9.09929e-08	-0.00212966	IMMP1L	annotated
astrocyte_neuron_treatment_vs_no_treatment	chr11:clu_34391_-	11:31449092-31460625:-	chr11:31449092:31460626:clu_34391_-	9.09929e-08	-0.000367375	IMMP1L	novel_exon_skip
astrocyte_neuron_treatment_vs_no_treatment	chr11:clu_34391_-	11:31449092-31509518:-	chr11:31449092:31509519:clu_34391_-	9.09929e-08	-0.00272352	IMMP1L	novel_exon_skip
astrocyte_neuron_treatment_vs_no_treatment	chr11:clu_34391_-	11:31453093-31456259:-	chr11:31453093:31456260:clu_34391_-	9.09929e-08	0.00434547	IMMP1L	annotated
astrocyte_neuron_treatment_vs_no_treatment	chr11:clu_34391_-	11:31453093-31509518:-	chr11:31453093:31509519:clu_34391_-	9.09929e-08	-0.00125896	IMMP1L	novel_exon_skip
astrocyte_neuron_treatment_vs_no_treatment	chr11:clu_34391_-	11:31456387-31460625:-	chr11:31456387:31460626:clu_34391_-	9.09929e-08	0.0228183	IMMP1L	annotated
astrocyte_neuron_treatment_vs_no_treatment	chr11:clu_34391_-	11:31456387-31463171:-	chr11:31456387:31463172:clu_34391_-	9.09929e-08	0.00120997	IMMP1L	annotated
astrocyte_neuron_treatment_vs_no_treatment	chr11:clu_34391_-	11:31456387-31473723:-	chr11:31456387:31473724:clu_34391_-	9.09929e-08	-0.00127866	IMMP1L	novel_exon_skip
astrocyte_neuron_treatment_vs_no_treatment	chr11:clu_34391_-	11:31456387-31488127:-	chr11:31456387:31488128:clu_34391_-	9.09929e-08	-0.000199233	IMMP1L	novel_donor
astrocyte_neuron_treatment_vs_no_treatment	chr11:clu_34391_-	11:31456387-31509518:-	chr11:31456387:31509519:clu_34391_-	9.09929e-08	-0.00312098	IMMP1L	annotated
astrocyte_neuron_treatment_vs_no_treatment	chr11:clu_34391_-	11:31460715-31463171:-	chr11:31460715:31463172:clu_34391_-	9.09929e-08	0.0105466	IMMP1L	annotated
astrocyte_neuron_treatment_vs_no_treatment	chr11:clu_34391_-	11:31460715-31509518:-	chr11:31460715:31509519:clu_34391_-	9.09929e-08	0.00273799	IMMP1L	novel_exon_skip
astrocyte_neuron_treatment_vs_no_treatment	chr11:clu_34391_-	11:31463306-31469739:-	chr11:31463306:31469740:clu_34391_-	9.09929e-08	0.00565153	IMMP1L	annotated
astrocyte_neuron_treatment_vs_no_treatment	chr11:clu_34391_-	11:31463306-31469757:-	chr11:31463306:31469758:clu_34391_-	9.09929e-08	-0.000226039	IMMP1L	annotated
astrocyte_neuron_treatment_vs_no_treatment	chr11:clu_34391_-	11:31463306-31473723:-	chr11:31463306:31473724:clu_34391_-	9.09929e-08	0.00217674	IMMP1L	annotated
astrocyte_neuron_treatment_vs_no_treatment	chr11:clu_34391_-	11:31463306-31488127:-	chr11:31463306:31488128:clu_34391_-	9.09929e-08	-0.00258428	IMMP1L	novel_donor
astrocyte_neuron_treatment_vs_no_treatment	chr11:clu_34391_-	11:31463306-31509518:-	chr11:31463306:31509519:clu_34391_-	9.09929e-08	0.00531147	IMMP1L	annotated
astrocyte_neuron_treatment_vs_no_treatment	chr11:clu_34391_-	11:31463306-31509576:-	chr11:31463306:31509577:clu_34391_-	9.09929e-08	0.00256486	IMMP1L	novel_donor
astrocyte_neuron_treatment_vs_no_treatment	chr11:clu_34391_-	11:31469798-31473723:-	chr11:31469798:31473724:clu_34391_-	9.09929e-08	0.00317682	IMMP1L	annotated
astrocyte_neuron_treatment_vs_no_treatment	chr11:clu_34391_-	11:31469798-31509518:-	chr11:31469798:31509519:clu_34391_-	9.09929e-08	0.00199166	IMMP1L	annotated
astrocyte_neuron_treatment_vs_no_treatment	chr11:clu_34391_-	11:31473787-31488127:-	chr11:31473787:31488128:clu_34391_-	9.09929e-08	0.00131285	IMMP1L	novel_donor
astrocyte_neuron_treatment_vs_no_treatment	chr11:clu_34391_-	11:31473787-31509518:-	chr11:31473787:31509519:clu_34391_-	9.09929e-08	0.00323078	IMMP1L	annotated
astrocyte_neuron_treatment_vs_no_treatment	chr11:clu_34391_-	11:31477760-31509518:-	chr11:31477760:31509519:clu_34391_-	9.09929e-08	0.000400272	IMMP1L	annotated
astrocyte_neuron_treatment_vs_no_treatment	chr11:clu_34391_-	11:31488242-31509518:-	chr11:31488242:31509519:clu_34391_-	9.09929e-08	0.00106311	IMMP1L	annotated
astrocyte_neuron_treatment_vs_no_treatment	chr11:clu_34391_-	11:31505080-31509518:-	chr11:31505080:31509519:clu_34391_-	9.09929e-08	0.00298912	IMMP1L	novel_acceptor
astrocyte_treatment_vs_no_treatment	chr11:clu_34391_-	11:31433571-31448943:-	chr11:31433571:31448944:clu_34391_-	3.19413e-05	-0.00474707	IMMP1L	novel_donor
astrocyte_treatment_vs_no_treatment	chr11:clu_34391_-	11:31433571-31452717:-	chr11:31433571:31452718:clu_34391_-	3.19413e-05	0.00725587	IMMP1L	novel_donor
astrocyte_treatment_vs_no_treatment	chr11:clu_34391_-	11:31433571-31456259:-	chr11:31433571:31456260:clu_34391_-	3.19413e-05	0.000787997	IMMP1L	annotated
astrocyte_treatment_vs_no_treatment	chr11:clu_34391_-	11:31433571-31460625:-	chr11:31433571:31460626:clu_34391_-	3.19413e-05	-0.000287003	IMMP1L	novel_exon_skip
astrocyte_treatment_vs_no_treatment	chr11:clu_34391_-	11:31433571-31463171:-	chr11:31433571:31463172:clu_34391_-	3.19413e-05	0.00384149	IMMP1L	annotated
astrocyte_treatment_vs_no_treatment	chr11:clu_34391_-	11:31433571-31469739:-	chr11:31433571:31469740:clu_34391_-	3.19413e-05	0.000879418	IMMP1L	novel_combo
astrocyte_treatment_vs_no_treatment	chr11:clu_34391_-	11:31433571-31473723:-	chr11:31433571:31473724:clu_34391_-	3.19413e-05	0.000542368	IMMP1L	novel_exon_skip
astrocyte_treatment_vs_no_treatment	chr11:clu_34391_-	11:31433571-31488127:-	chr11:31433571:31488128:clu_34391_-	3.19413e-05	-0.00386994	IMMP1L	novel_donor
astrocyte_treatment_vs_no_treatment	chr11:clu_34391_-	11:31433571-31509518:-	chr11:31433571:31509519:clu_34391_-	3.19413e-05	-0.0567063	IMMP1L	annotated
astrocyte_treatment_vs_no_treatment	chr11:clu_34391_-	11:31433571-31509576:-	chr11:31433571:31509577:clu_34391_-	3.19413e-05	0.00137897	IMMP1L	novel_donor
astrocyte_treatment_vs_no_treatment	chr11:clu_34391_-	11:31449092-31452717:-	chr11:31449092:31452718:clu_34391_-	3.19413e-05	-0.00466019	IMMP1L	novel_donor
astrocyte_treatment_vs_no_treatment	chr11:clu_34391_-	11:31449092-31456259:-	chr11:31449092:31456260:clu_34391_-	3.19413e-05	-0.00269345	IMMP1L	annotated
astrocyte_treatment_vs_no_treatment	chr11:clu_34391_-	11:31449092-31509518:-	chr11:31449092:31509519:clu_34391_-	3.19413e-05	-2.79638e-05	IMMP1L	novel_exon_skip
astrocyte_treatment_vs_no_treatment	chr11:clu_34391_-	11:31453093-31456259:-	chr11:31453093:31456260:clu_34391_-	3.19413e-05	0.00723862	IMMP1L	annotated
astrocyte_treatment_vs_no_treatment	chr11:clu_34391_-	11:31453093-31509518:-	chr11:31453093:31509519:clu_34391_-	3.19413e-05	0.00125055	IMMP1L	novel_exon_skip
astrocyte_treatment_vs_no_treatment	chr11:clu_34391_-	11:31456387-31460625:-	chr11:31456387:31460626:clu_34391_-	3.19413e-05	0.023268	IMMP1L	annotated
astrocyte_treatment_vs_no_treatment	chr11:clu_34391_-	11:31456387-31463171:-	chr11:31456387:31463172:clu_34391_-	3.19413e-05	-0.00162101	IMMP1L	annotated
astrocyte_treatment_vs_no_treatment	chr11:clu_34391_-	11:31456387-31473723:-	chr11:31456387:31473724:clu_34391_-	3.19413e-05	0.000984936	IMMP1L	novel_exon_skip
astrocyte_treatment_vs_no_treatment	chr11:clu_34391_-	11:31456387-31488127:-	chr11:31456387:31488128:clu_34391_-	3.19413e-05	-0.00091101	IMMP1L	novel_donor
astrocyte_treatment_vs_no_treatment	chr11:clu_34391_-	11:31456387-31509518:-	chr11:31456387:31509519:clu_34391_-	3.19413e-05	-0.000840027	IMMP1L	annotated
astrocyte_treatment_vs_no_treatment	chr11:clu_34391_-	11:31460715-31463171:-	chr11:31460715:31463172:clu_34391_-	3.19413e-05	0.00941054	IMMP1L	annotated
astrocyte_treatment_vs_no_treatment	chr11:clu_34391_-	11:31460715-31509518:-	chr11:31460715:31509519:clu_34391_-	3.19413e-05	-0.00120904	IMMP1L	novel_exon_skip
astrocyte_treatment_vs_no_treatment	chr11:clu_34391_-	11:31463306-31469739:-	chr11:31463306:31469740:clu_34391_-	3.19413e-05	0.00381338	IMMP1L	annotated
astrocyte_treatment_vs_no_treatment	chr11:clu_34391_-	11:31463306-31469757:-	chr11:31463306:31469758:clu_34391_-	3.19413e-05	0.00220587	IMMP1L	annotated
astrocyte_treatment_vs_no_treatment	chr11:clu_34391_-	11:31463306-31473723:-	chr11:31463306:31473724:clu_34391_-	3.19413e-05	0.00322715	IMMP1L	annotated
astrocyte_treatment_vs_no_treatment	chr11:clu_34391_-	11:31463306-31488127:-	chr11:31463306:31488128:clu_34391_-	3.19413e-05	-0.00119754	IMMP1L	novel_donor
astrocyte_treatment_vs_no_treatment	chr11:clu_34391_-	11:31463306-31509518:-	chr11:31463306:31509519:clu_34391_-	3.19413e-05	-0.00960524	IMMP1L	annotated
astrocyte_treatment_vs_no_treatment	chr11:clu_34391_-	11:31469798-31473723:-	chr11:31469798:31473724:clu_34391_-	3.19413e-05	0.00621956	IMMP1L	annotated
astrocyte_treatment_vs_no_treatment	chr11:clu_34391_-	11:31469798-31509518:-	chr11:31469798:31509519:clu_34391_-	3.19413e-05	-0.000913539	IMMP1L	annotated
astrocyte_treatment_vs_no_treatment	chr11:clu_34391_-	11:31473787-31488127:-	chr11:31473787:31488128:clu_34391_-	3.19413e-05	0.0017006	IMMP1L	novel_donor
astrocyte_treatment_vs_no_treatment	chr11:clu_34391_-	11:31473787-31509518:-	chr11:31473787:31509519:clu_34391_-	3.19413e-05	0.00564724	IMMP1L	annotated
astrocyte_treatment_vs_no_treatment	chr11:clu_34391_-	11:31477760-31509518:-	chr11:31477760:31509519:clu_34391_-	3.19413e-05	-0.000407511	IMMP1L	annotated
astrocyte_treatment_vs_no_treatment	chr11:clu_34391_-	11:31488242-31509518:-	chr11:31488242:31509519:clu_34391_-	3.19413e-05	0.0100442	IMMP1L	annotated
astrocyte_neuron_treatment_vs_no_treatment	chr11:clu_34396_-	11:31801777-31801870:-	chr11:31801777:31801871:clu_34396_-	0.005325	0.0497344	PAX6	annotated
astrocyte_neuron_treatment_vs_no_treatment	chr11:clu_34396_-	11:31801777-31802703:-	chr11:31801777:31802704:clu_34396_-	0.005325	-0.0779547	PAX6	annotated
astrocyte_neuron_treatment_vs_no_treatment	chr11:clu_34396_-	11:31801913-31802703:-	chr11:31801913:31802704:clu_34396_-	0.005325	0.0282203	PAX6	annotated
astrocyte_treatment_vs_no_treatment	chr11:clu_34396_-	11:31801777-31801870:-	chr11:31801777:31801871:clu_34396_-	0.000565077	0.0546683	PAX6	annotated
astrocyte_treatment_vs_no_treatment	chr11:clu_34396_-	11:31801777-31802703:-	chr11:31801777:31802704:clu_34396_-	0.000565077	-0.117525	PAX6	annotated
astrocyte_treatment_vs_no_treatment	chr11:clu_34396_-	11:31801913-31802703:-	chr11:31801913:31802704:clu_34396_-	0.000565077	0.0628564	PAX6	annotated
astrocyte_treatment_vs_no_treatment	chr11:clu_34397_-	11:31802835-31803951:-	chr11:31802835:31803952:clu_34397_-	0.0312716	0.0176666	PAX6	annotated
astrocyte_treatment_vs_no_treatment	chr11:clu_34397_-	11:31802835-31806401:-	chr11:31802835:31806402:clu_34397_-	0.0312716	-0.0176666	PAX6	annotated
astrocyte_treatment_vs_no_treatment	chr11:clu_34398_-	11:31806926-31807289:-	chr11:31806926:31807290:clu_34398_-	0.0378421	0.0342782	PAX6	annotated
astrocyte_treatment_vs_no_treatment	chr11:clu_34398_-	11:31806926-31809905:-	chr11:31806926:31809906:clu_34398_-	0.0378421	0.0257027	PAX6	annotated
astrocyte_treatment_vs_no_treatment	chr11:clu_34398_-	11:31806926-31810827:-	chr11:31806926:31810828:clu_34398_-	0.0378421	-0.0599809	PAX6	annotated
astrocyte_neuron_treatment_vs_no_treatment	chr11:clu_34402_-	11:33141983-33161298:-	chr11:33141983:33161299:clu_34402_-	0.0120758	0.00213748	CSTF3	novel_acceptor
astrocyte_neuron_treatment_vs_no_treatment	chr11:clu_34402_-	11:33141987-33156707:-	chr11:33141987:33156708:clu_34402_-	0.0120758	0.00773022	CSTF3	annotated
astrocyte_neuron_treatment_vs_no_treatment	chr11:clu_34402_-	11:33141987-33161298:-	chr11:33141987:33161299:clu_34402_-	0.0120758	-0.0176617	CSTF3	annotated
astrocyte_neuron_treatment_vs_no_treatment	chr11:clu_34402_-	11:33144974-33161298:-	chr11:33144974:33161299:clu_34402_-	0.0120758	0.00270195	CSTF3	annotated
astrocyte_neuron_treatment_vs_no_treatment	chr11:clu_34402_-	11:33156804-33161298:-	chr11:33156804:33161299:clu_34402_-	0.0120758	0.00509205	CSTF3	annotated
astrocyte_treatment_vs_no_treatment	chr11:clu_34402_-	11:33141983-33161298:-	chr11:33141983:33161299:clu_34402_-	0.0410538	-0.0034164	CSTF3	novel_acceptor
astrocyte_treatment_vs_no_treatment	chr11:clu_34402_-	11:33141987-33156707:-	chr11:33141987:33156708:clu_34402_-	0.0410538	0.00708577	CSTF3	annotated
astrocyte_treatment_vs_no_treatment	chr11:clu_34402_-	11:33141987-33161298:-	chr11:33141987:33161299:clu_34402_-	0.0410538	-0.0104169	CSTF3	annotated
astrocyte_treatment_vs_no_treatment	chr11:clu_34402_-	11:33144974-33161298:-	chr11:33144974:33161299:clu_34402_-	0.0410538	-0.00134486	CSTF3	annotated
astrocyte_treatment_vs_no_treatment	chr11:clu_34402_-	11:33156804-33161298:-	chr11:33156804:33161299:clu_34402_-	0.0410538	0.00809239	CSTF3	annotated
astrocyte_treatment_vs_no_treatment	chr11:clu_34407_-	11:33742085-33747129:-	chr11:33742085:33747130:clu_34407_-	0.0020252	-0.0157653	FBXO3	annotated
astrocyte_treatment_vs_no_treatment	chr11:clu_34407_-	11:33743159-33747129:-	chr11:33743159:33747130:clu_34407_-	0.0020252	-0.0192282	FBXO3	novel_acceptor
astrocyte_treatment_vs_no_treatment	chr11:clu_34407_-	11:33746060-33747129:-	chr11:33746060:33747130:clu_34407_-	0.0020252	0.0349935	FBXO3	annotated
astrocyte_treatment_vs_no_treatment	chr11:clu_34410_-	11:33864818-33869345:-	chr11:33864818:33869346:clu_34410_-	0.000979304	0.0339412	LMO2	annotated
astrocyte_treatment_vs_no_treatment	chr11:clu_34410_-	11:33864818-33881818:-	chr11:33864818:33881819:clu_34410_-	0.000979304	-0.00166707	LMO2	novel_donor
astrocyte_treatment_vs_no_treatment	chr11:clu_34410_-	11:33864818-33881823:-	chr11:33864818:33881824:clu_34410_-	0.000979304	-0.000691885	LMO2	novel_exon_skip
astrocyte_treatment_vs_no_treatment	chr11:clu_34410_-	11:33864818-33891089:-	chr11:33864818:33891090:clu_34410_-	0.000979304	-0.00365999	LMO2	novel_donor
astrocyte_treatment_vs_no_treatment	chr11:clu_34410_-	11:33864930-33869345:-	chr11:33864930:33869346:clu_34410_-	0.000979304	0.000742351	LMO2	annotated
astrocyte_treatment_vs_no_treatment	chr11:clu_34410_-	11:33869587-33869709:-	chr11:33869587:33869710:clu_34410_-	0.000979304	-0.0016072	LMO2	annotated
astrocyte_treatment_vs_no_treatment	chr11:clu_34410_-	11:33869587-33869824:-	chr11:33869587:33869825:clu_34410_-	0.000979304	0.0147541	LMO2	annotated
astrocyte_treatment_vs_no_treatment	chr11:clu_34410_-	11:33869587-33870344:-	chr11:33869587:33870345:clu_34410_-	0.000979304	0.000995797	LMO2	novel_exon_skip
astrocyte_treatment_vs_no_treatment	chr11:clu_34410_-	11:33869587-33881818:-	chr11:33869587:33881819:clu_34410_-	0.000979304	0.000620883	LMO2	novel_donor
astrocyte_treatment_vs_no_treatment	chr11:clu_34410_-	11:33869587-33881823:-	chr11:33869587:33881824:clu_34410_-	0.000979304	0.00186574	LMO2	novel_exon_skip
astrocyte_treatment_vs_no_treatment	chr11:clu_34410_-	11:33869587-33891089:-	chr11:33869587:33891090:clu_34410_-	0.000979304	0.000503506	LMO2	novel_donor
astrocyte_treatment_vs_no_treatment	chr11:clu_34410_-	11:33869981-33881818:-	chr11:33869981:33881819:clu_34410_-	0.000979304	0.00116249	LMO2	unannotated
astrocyte_treatment_vs_no_treatment	chr11:clu_34410_-	11:33869988-33870139:-	chr11:33869988:33870140:clu_34410_-	0.000979304	5.94101e-06	LMO2	annotated
astrocyte_treatment_vs_no_treatment	chr11:clu_34410_-	11:33869988-33870340:-	chr11:33869988:33870341:clu_34410_-	0.000979304	0.000398642	LMO2	novel_donor
astrocyte_treatment_vs_no_treatment	chr11:clu_34410_-	11:33869988-33870344:-	chr11:33869988:33870345:clu_34410_-	0.000979304	0.025728	LMO2	annotated
astrocyte_treatment_vs_no_treatment	chr11:clu_34410_-	11:33869988-33877763:-	chr11:33869988:33877764:clu_34410_-	0.000979304	0.00028852	LMO2	novel_donor
astrocyte_treatment_vs_no_treatment	chr11:clu_34410_-	11:33869988-33877790:-	chr11:33869988:33877791:clu_34410_-	0.000979304	-0.00379768	LMO2	novel_donor
astrocyte_treatment_vs_no_treatment	chr11:clu_34410_-	11:33869988-33881818:-	chr11:33869988:33881819:clu_34410_-	0.000979304	-0.0127796	LMO2	novel_donor
astrocyte_treatment_vs_no_treatment	chr11:clu_34410_-	11:33869988-33881823:-	chr11:33869988:33881824:clu_34410_-	0.000979304	-0.0118557	LMO2	annotated
astrocyte_treatment_vs_no_treatment	chr11:clu_34410_-	11:33869988-33891089:-	chr11:33869988:33891090:clu_34410_-	0.000979304	-0.00262986	LMO2	novel_donor
astrocyte_treatment_vs_no_treatment	chr11:clu_34410_-	11:33870570-33877763:-	chr11:33870570:33877764:clu_34410_-	0.000979304	0.00110064	LMO2	unannotated
astrocyte_treatment_vs_no_treatment	chr11:clu_34410_-	11:33870570-33877790:-	chr11:33870570:33877791:clu_34410_-	0.000979304	-0.00295035	LMO2	unannotated
astrocyte_treatment_vs_no_treatment	chr11:clu_34410_-	11:33870570-33881823:-	chr11:33870570:33881824:clu_34410_-	0.000979304	-0.000489744	LMO2	novel_acceptor
astrocyte_treatment_vs_no_treatment	chr11:clu_34410_-	11:33870679-33877763:-	chr11:33870679:33877764:clu_34410_-	0.000979304	-0.00179141	LMO2	unannotated
astrocyte_treatment_vs_no_treatment	chr11:clu_34410_-	11:33870679-33877790:-	chr11:33870679:33877791:clu_34410_-	0.000979304	-5.63198e-05	LMO2	unannotated
astrocyte_treatment_vs_no_treatment	chr11:clu_34410_-	11:33870679-33881823:-	chr11:33870679:33881824:clu_34410_-	0.000979304	0.000267891	LMO2	novel_acceptor
astrocyte_treatment_vs_no_treatment	chr11:clu_34410_-	11:33877865-33881818:-	chr11:33877865:33881819:clu_34410_-	0.000979304	-0.00198248	LMO2	unannotated
astrocyte_treatment_vs_no_treatment	chr11:clu_34410_-	11:33877865-33881823:-	chr11:33877865:33881824:clu_34410_-	0.000979304	-0.0106073	LMO2	novel_acceptor
astrocyte_treatment_vs_no_treatment	chr11:clu_34410_-	11:33877865-33891089:-	chr11:33877865:33891090:clu_34410_-	0.000979304	-0.000329312	LMO2	unannotated
astrocyte_treatment_vs_no_treatment	chr11:clu_34410_-	11:33881888-33882183:-	chr11:33881888:33882184:clu_34410_-	0.000979304	0.000177701	LMO2	novel_donor
astrocyte_treatment_vs_no_treatment	chr11:clu_34410_-	11:33881888-33891089:-	chr11:33881888:33891090:clu_34410_-	0.000979304	-0.0238266	LMO2	novel_donor
astrocyte_treatment_vs_no_treatment	chr11:clu_34410_-	11:33881888-33891568:-	chr11:33881888:33891569:clu_34410_-	0.000979304	0.000771321	LMO2	novel_donor
astrocyte_treatment_vs_no_treatment	chr11:clu_34410_-	11:33881888-33891794:-	chr11:33881888:33891795:clu_34410_-	0.000979304	-0.00256728	LMO2	annotated
astrocyte_treatment_vs_no_treatment	chr11:clu_34410_-	11:33881925-33891089:-	chr11:33881925:33891090:clu_34410_-	0.000979304	0.000110655	LMO2	unannotated
astrocyte_treatment_vs_no_treatment	chr11:clu_34410_-	11:33882277-33891089:-	chr11:33882277:33891090:clu_34410_-	0.000979304	-0.000145733	LMO2	unannotated
astrocyte_treatment_vs_no_treatment	chr11:clu_34415_-	11:34890553-34891916:-	chr11:34890553:34891917:clu_34415_-	0.00562054	-0.00346428	APIP	novel_donor
astrocyte_treatment_vs_no_treatment	chr11:clu_34415_-	11:34890553-34895009:-	chr11:34890553:34895010:clu_34415_-	0.00562054	0.0250061	APIP	annotated
astrocyte_treatment_vs_no_treatment	chr11:clu_34415_-	11:34890553-34916227:-	chr11:34890553:34916228:clu_34415_-	0.00562054	-0.0403988	APIP	annotated
astrocyte_treatment_vs_no_treatment	chr11:clu_34415_-	11:34895111-34896760:-	chr11:34895111:34896761:clu_34415_-	0.00562054	-0.0101869	APIP	novel_donor
astrocyte_treatment_vs_no_treatment	chr11:clu_34415_-	11:34895111-34916227:-	chr11:34895111:34916228:clu_34415_-	0.00562054	0.0533026	APIP	annotated
astrocyte_treatment_vs_no_treatment	chr11:clu_34415_-	11:34896856-34916227:-	chr11:34896856:34916228:clu_34415_-	0.00562054	-0.0247222	APIP	novel_acceptor
astrocyte_treatment_vs_no_treatment	chr11:clu_34415_-	11:34912114-34916227:-	chr11:34912114:34916228:clu_34415_-	0.00562054	0.000463573	APIP	novel_acceptor
astrocyte_treatment_vs_no_treatment	chr11:clu_34427_-	11:35767540-35918010:-	chr11:35767540:35918011:clu_34427_-	0.00106372	-0.024078	AC090692.1	novel_acceptor
astrocyte_treatment_vs_no_treatment	chr11:clu_34427_-	11:35785452-35918010:-	chr11:35785452:35918011:clu_34427_-	0.00106372	-0.0157734	AC090692.1	novel_acceptor
astrocyte_treatment_vs_no_treatment	chr11:clu_34427_-	11:35787270-35788039:-	chr11:35787270:35788040:clu_34427_-	0.00106372	-0.0531219	AC090692.1	unannotated
astrocyte_treatment_vs_no_treatment	chr11:clu_34427_-	11:35787270-35913259:-	chr11:35787270:35913260:clu_34427_-	0.00106372	-0.0370023	AC090692.1	unannotated
astrocyte_treatment_vs_no_treatment	chr11:clu_34427_-	11:35787270-35918010:-	chr11:35787270:35918011:clu_34427_-	0.00106372	-0.0340532	AC090692.1	novel_acceptor
astrocyte_treatment_vs_no_treatment	chr11:clu_34427_-	11:35854961-35918010:-	chr11:35854961:35918011:clu_34427_-	0.00106372	-0.0176862	AC090692.1	novel_acceptor
astrocyte_treatment_vs_no_treatment	chr11:clu_34427_-	11:35891886-35913259:-	chr11:35891886:35913260:clu_34427_-	0.00106372	-0.0100358	AC090692.1	unannotated
astrocyte_treatment_vs_no_treatment	chr11:clu_34427_-	11:35905686-35913259:-	chr11:35905686:35913260:clu_34427_-	0.00106372	-0.0231942	AC090692.1	unannotated
astrocyte_treatment_vs_no_treatment	chr11:clu_34427_-	11:35905686-35918010:-	chr11:35905686:35918011:clu_34427_-	0.00106372	-0.0114093	AC090692.1	novel_acceptor
astrocyte_treatment_vs_no_treatment	chr11:clu_34427_-	11:35909620-35913259:-	chr11:35909620:35913260:clu_34427_-	0.00106372	0.0159217	AC090692.1	unannotated
astrocyte_treatment_vs_no_treatment	chr11:clu_34427_-	11:35913345-35918010:-	chr11:35913345:35918011:clu_34427_-	0.00106372	-0.0794591	AC090692.1	novel_acceptor
astrocyte_treatment_vs_no_treatment	chr11:clu_34427_-	11:35915350-35918010:-	chr11:35915350:35918011:clu_34427_-	0.00106372	0.289892	AC090692.1	annotated
astrocyte_neuron_treatment_vs_no_treatment	chr11:clu_34441_-	11:44938367-44939113:-	chr11:44938367:44939114:clu_34441_-	1.31735e-05	0.037483	TP53I11	annotated
astrocyte_neuron_treatment_vs_no_treatment	chr11:clu_34441_-	11:44938367-44939165:-	chr11:44938367:44939166:clu_34441_-	1.31735e-05	0.00816681	TP53I11	annotated
astrocyte_neuron_treatment_vs_no_treatment	chr11:clu_34441_-	11:44938367-44941002:-	chr11:44938367:44941003:clu_34441_-	1.31735e-05	-0.00566425	TP53I11	annotated
astrocyte_neuron_treatment_vs_no_treatment	chr11:clu_34441_-	11:44938367-44949972:-	chr11:44938367:44949973:clu_34441_-	1.31735e-05	-0.0135135	TP53I11	novel_exon_skip
astrocyte_neuron_treatment_vs_no_treatment	chr11:clu_34441_-	11:44938367-44950676:-	chr11:44938367:44950677:clu_34441_-	1.31735e-05	-0.0497536	TP53I11	annotated
astrocyte_neuron_treatment_vs_no_treatment	chr11:clu_34441_-	11:44938367-44950876:-	chr11:44938367:44950877:clu_34441_-	1.31735e-05	-0.000755091	TP53I11	annotated
astrocyte_neuron_treatment_vs_no_treatment	chr11:clu_34441_-	11:44939191-44941002:-	chr11:44939191:44941003:clu_34441_-	1.31735e-05	0.000688729	TP53I11	novel_exon_skip
astrocyte_neuron_treatment_vs_no_treatment	chr11:clu_34441_-	11:44939191-44950676:-	chr11:44939191:44950677:clu_34441_-	1.31735e-05	0.0107458	TP53I11	annotated
astrocyte_neuron_treatment_vs_no_treatment	chr11:clu_34441_-	11:44939191-44950876:-	chr11:44939191:44950877:clu_34441_-	1.31735e-05	0.00906502	TP53I11	novel_combo
astrocyte_neuron_treatment_vs_no_treatment	chr11:clu_34441_-	11:44939282-44940513:-	chr11:44939282:44940514:clu_34441_-	1.31735e-05	-0.0035726	TP53I11	novel_combo
astrocyte_neuron_treatment_vs_no_treatment	chr11:clu_34441_-	11:44939282-44941002:-	chr11:44939282:44941003:clu_34441_-	1.31735e-05	-0.00352123	TP53I11	annotated
astrocyte_neuron_treatment_vs_no_treatment	chr11:clu_34441_-	11:44939282-44949972:-	chr11:44939282:44949973:clu_34441_-	1.31735e-05	0.000548763	TP53I11	annotated
astrocyte_neuron_treatment_vs_no_treatment	chr11:clu_34441_-	11:44939282-44950676:-	chr11:44939282:44950677:clu_34441_-	1.31735e-05	0.0136717	TP53I11	annotated
astrocyte_neuron_treatment_vs_no_treatment	chr11:clu_34441_-	11:44939282-44950876:-	chr11:44939282:44950877:clu_34441_-	1.31735e-05	0.00107694	TP53I11	annotated
astrocyte_neuron_treatment_vs_no_treatment	chr11:clu_34441_-	11:44941078-44950676:-	chr11:44941078:44950677:clu_34441_-	1.31735e-05	-0.0046666	TP53I11	annotated
astrocyte_treatment_vs_no_treatment	chr11:clu_34448_-	11:45913939-45914130:-	chr11:45913939:45914131:clu_34448_-	0.0135731	-0.0478738	PEX16	annotated
astrocyte_treatment_vs_no_treatment	chr11:clu_34448_-	11:45913939-45914603:-	chr11:45913939:45914604:clu_34448_-	0.0135731	-0.00600464	PEX16	novel_exon_skip
astrocyte_treatment_vs_no_treatment	chr11:clu_34448_-	11:45914469-45914603:-	chr11:45914469:45914604:clu_34448_-	0.0135731	0.0538784	PEX16	annotated
astrocyte_neuron_treatment_vs_no_treatment	chr11:clu_34449_-	11:45914685-45915467:-	chr11:45914685:45915468:clu_34449_-	0.0395039	-0.00213866	PEX16	annotated
astrocyte_neuron_treatment_vs_no_treatment	chr11:clu_34449_-	11:45914685-45915702:-	chr11:45914685:45915703:clu_34449_-	0.0395039	-0.00671217	PEX16	novel_exon_skip
astrocyte_neuron_treatment_vs_no_treatment	chr11:clu_34449_-	11:45915569-45915702:-	chr11:45915569:45915703:clu_34449_-	0.0395039	0.00885083	PEX16	annotated
astrocyte_treatment_vs_no_treatment	chr11:clu_34457_-	11:46084303-46090454:-	chr11:46084303:46090455:clu_34457_-	0.0233326	0.0144288	PHF21A	annotated
astrocyte_treatment_vs_no_treatment	chr11:clu_34457_-	11:46084303-46092182:-	chr11:46084303:46092183:clu_34457_-	0.0233326	0.0503744	PHF21A	annotated
astrocyte_treatment_vs_no_treatment	chr11:clu_34457_-	11:46090567-46092182:-	chr11:46090567:46092183:clu_34457_-	0.0233326	-0.0681193	PHF21A	annotated
astrocyte_treatment_vs_no_treatment	chr11:clu_34457_-	11:46090582-46092182:-	chr11:46090582:46092183:clu_34457_-	0.0233326	0.00331611	PHF21A	annotated
astrocyte_neuron_treatment_vs_no_treatment	chr11:clu_34460_-	11:46386587-46391530:-	chr11:46386587:46391531:clu_34460_-	0.014413	-0.0342739	AMBRA1	unannotated
astrocyte_neuron_treatment_vs_no_treatment	chr11:clu_34460_-	11:46386587-46391618:-	chr11:46386587:46391619:clu_34460_-	0.014413	-0.0238325	AMBRA1	unannotated
astrocyte_neuron_treatment_vs_no_treatment	chr11:clu_34460_-	11:46386587-46408512:-	chr11:46386587:46408513:clu_34460_-	0.014413	-0.000877036	AMBRA1	novel_acceptor
astrocyte_neuron_treatment_vs_no_treatment	chr11:clu_34460_-	11:46397944-46408512:-	chr11:46397944:46408513:clu_34460_-	0.014413	0.0589834	AMBRA1	annotated
astrocyte_neuron_treatment_vs_no_treatment	chr11:clu_34462_-	11:46443593-46493607:-	chr11:46443593:46493608:clu_34462_-	0.0186627	0.00793926	AMBRA1	novel_acceptor
astrocyte_neuron_treatment_vs_no_treatment	chr11:clu_34462_-	11:46443599-46456602:-	chr11:46443599:46456603:clu_34462_-	0.0186627	-0.0268051	AMBRA1	novel_donor
astrocyte_neuron_treatment_vs_no_treatment	chr11:clu_34462_-	11:46443599-46493607:-	chr11:46443599:46493608:clu_34462_-	0.0186627	0.0188658	AMBRA1	annotated
astrocyte_treatment_vs_no_treatment	chr11:clu_34463_-	11:46494205-46508190:-	chr11:46494205:46508191:clu_34463_-	0.00965992	-0.0158934	AMBRA1	annotated
astrocyte_treatment_vs_no_treatment	chr11:clu_34463_-	11:46494205-46512726:-	chr11:46494205:46512727:clu_34463_-	0.00965992	0.0105689	AMBRA1	annotated
astrocyte_treatment_vs_no_treatment	chr11:clu_34463_-	11:46494205-46541944:-	chr11:46494205:46541945:clu_34463_-	0.00965992	-0.0136112	AMBRA1	novel_exon_skip
astrocyte_treatment_vs_no_treatment	chr11:clu_34463_-	11:46508371-46512726:-	chr11:46508371:46512727:clu_34463_-	0.00965992	0.00939045	AMBRA1	annotated
astrocyte_treatment_vs_no_treatment	chr11:clu_34463_-	11:46508371-46541944:-	chr11:46508371:46541945:clu_34463_-	0.00965992	0.00562935	AMBRA1	annotated
astrocyte_treatment_vs_no_treatment	chr11:clu_34463_-	11:46512814-46541944:-	chr11:46512814:46541945:clu_34463_-	0.00965992	-9.89344e-05	AMBRA1	annotated
astrocyte_treatment_vs_no_treatment	chr11:clu_34463_-	11:46518427-46541944:-	chr11:46518427:46541945:clu_34463_-	0.00965992	0.00401481	AMBRA1	novel_acceptor
astrocyte_neuron_treatment_vs_no_treatment	chr11:clu_34468_-	11:46548501-46560568:-	chr11:46548501:46560569:clu_34468_-	0.00227983	0.0349243	AMBRA1	novel_donor
astrocyte_neuron_treatment_vs_no_treatment	chr11:clu_34468_-	11:46548501-46587254:-	chr11:46548501:46587255:clu_34468_-	0.00227983	-0.0026497	AMBRA1	novel_donor
astrocyte_neuron_treatment_vs_no_treatment	chr11:clu_34468_-	11:46548501-46593827:-	chr11:46548501:46593828:clu_34468_-	0.00227983	-0.0427994	AMBRA1	annotated
astrocyte_neuron_treatment_vs_no_treatment	chr11:clu_34468_-	11:46548501-46593931:-	chr11:46548501:46593932:clu_34468_-	0.00227983	-0.00296756	AMBRA1	novel_donor
astrocyte_neuron_treatment_vs_no_treatment	chr11:clu_34468_-	11:46587373-46593827:-	chr11:46587373:46593828:clu_34468_-	0.00227983	0.0134924	AMBRA1	novel_acceptor
astrocyte_treatment_vs_no_treatment	chr11:clu_34468_-	11:46548501-46560568:-	chr11:46548501:46560569:clu_34468_-	0.00726983	0.0470575	AMBRA1	novel_donor
astrocyte_treatment_vs_no_treatment	chr11:clu_34468_-	11:46548501-46587254:-	chr11:46548501:46587255:clu_34468_-	0.00726983	0.014257	AMBRA1	novel_donor
astrocyte_treatment_vs_no_treatment	chr11:clu_34468_-	11:46548501-46593827:-	chr11:46548501:46593828:clu_34468_-	0.00726983	-0.0595158	AMBRA1	annotated
astrocyte_treatment_vs_no_treatment	chr11:clu_34468_-	11:46548501-46593931:-	chr11:46548501:46593932:clu_34468_-	0.00726983	-0.000901541	AMBRA1	novel_donor
astrocyte_treatment_vs_no_treatment	chr11:clu_34468_-	11:46587373-46593827:-	chr11:46587373:46593828:clu_34468_-	0.00726983	-0.000897107	AMBRA1	novel_acceptor
astrocyte_treatment_vs_no_treatment	chr11:clu_34472_-	11:46681380-46682050:-	chr11:46681380:46682051:clu_34472_-	0.00129997	0.00729131	ARHGAP1	annotated
astrocyte_treatment_vs_no_treatment	chr11:clu_34472_-	11:46681380-46688172:-	chr11:46681380:46688173:clu_34472_-	0.00129997	-0.0121084	ARHGAP1	annotated
astrocyte_treatment_vs_no_treatment	chr11:clu_34472_-	11:46682183-46688172:-	chr11:46682183:46688173:clu_34472_-	0.00129997	0.00481711	ARHGAP1	annotated
astrocyte_neuron_treatment_vs_no_treatment	chr11:clu_34485_-	11:46821249-46846219:-	chr11:46821249:46846220:clu_34485_-	0.0417766	-0.00187857	CKAP5	annotated
astrocyte_neuron_treatment_vs_no_treatment	chr11:clu_34485_-	11:46821269-46826761:-	chr11:46821269:46826762:clu_34485_-	0.0417766	0.0319849	CKAP5	annotated
astrocyte_neuron_treatment_vs_no_treatment	chr11:clu_34485_-	11:46821269-46846087:-	chr11:46821269:46846088:clu_34485_-	0.0417766	-0.00079477	CKAP5	novel_donor
astrocyte_neuron_treatment_vs_no_treatment	chr11:clu_34485_-	11:46821269-46846219:-	chr11:46821269:46846220:clu_34485_-	0.0417766	-0.0293116	CKAP5	annotated
astrocyte_neuron_treatment_vs_no_treatment	chr11:clu_34514_-	11:47489025-47494330:-	chr11:47489025:47494331:clu_34514_-	0.00886123	0.00987585	CELF1	annotated
astrocyte_neuron_treatment_vs_no_treatment	chr11:clu_34514_-	11:47489025-47499452:-	chr11:47489025:47499453:clu_34514_-	0.00886123	0.0167704	CELF1	annotated
astrocyte_neuron_treatment_vs_no_treatment	chr11:clu_34514_-	11:47489025-47500860:-	chr11:47489025:47500861:clu_34514_-	0.00886123	0.00315872	CELF1	annotated
astrocyte_neuron_treatment_vs_no_treatment	chr11:clu_34514_-	11:47489025-47536619:-	chr11:47489025:47536620:clu_34514_-	0.00886123	0.0131129	CELF1	novel_donor
astrocyte_neuron_treatment_vs_no_treatment	chr11:clu_34514_-	11:47489025-47552991:-	chr11:47489025:47552992:clu_34514_-	0.00886123	-0.055095	CELF1	annotated
astrocyte_neuron_treatment_vs_no_treatment	chr11:clu_34514_-	11:47489025-47565273:-	chr11:47489025:47565274:clu_34514_-	0.00886123	-0.00307869	CELF1	annotated
astrocyte_neuron_treatment_vs_no_treatment	chr11:clu_34514_-	11:47499605-47500860:-	chr11:47499605:47500861:clu_34514_-	0.00886123	0.00830575	CELF1	annotated
astrocyte_neuron_treatment_vs_no_treatment	chr11:clu_34514_-	11:47499605-47552991:-	chr11:47499605:47552992:clu_34514_-	0.00886123	-0.0060833	CELF1	novel_exon_skip
astrocyte_neuron_treatment_vs_no_treatment	chr11:clu_34514_-	11:47500933-47506857:-	chr11:47500933:47506858:clu_34514_-	0.00886123	0.000260265	CELF1	annotated
astrocyte_neuron_treatment_vs_no_treatment	chr11:clu_34514_-	11:47500933-47536619:-	chr11:47500933:47536620:clu_34514_-	0.00886123	0.00794986	CELF1	novel_donor
astrocyte_neuron_treatment_vs_no_treatment	chr11:clu_34514_-	11:47500933-47552991:-	chr11:47500933:47552992:clu_34514_-	0.00886123	-0.00303604	CELF1	annotated
astrocyte_neuron_treatment_vs_no_treatment	chr11:clu_34514_-	11:47506898-47552991:-	chr11:47506898:47552992:clu_34514_-	0.00886123	-0.00369887	CELF1	novel_combo
astrocyte_neuron_treatment_vs_no_treatment	chr11:clu_34514_-	11:47536731-47552991:-	chr11:47536731:47552992:clu_34514_-	0.00886123	0.0115582	CELF1	novel_acceptor
astrocyte_treatment_vs_no_treatment	chr11:clu_34514_-	11:47489025-47494330:-	chr11:47489025:47494331:clu_34514_-	0.00253445	-0.00372321	CELF1	annotated
astrocyte_treatment_vs_no_treatment	chr11:clu_34514_-	11:47489025-47499452:-	chr11:47489025:47499453:clu_34514_-	0.00253445	-0.0180105	CELF1	annotated
astrocyte_treatment_vs_no_treatment	chr11:clu_34514_-	11:47489025-47500860:-	chr11:47489025:47500861:clu_34514_-	0.00253445	-0.006547	CELF1	annotated
astrocyte_treatment_vs_no_treatment	chr11:clu_34514_-	11:47489025-47536619:-	chr11:47489025:47536620:clu_34514_-	0.00253445	0.018898	CELF1	novel_donor
astrocyte_treatment_vs_no_treatment	chr11:clu_34514_-	11:47489025-47552991:-	chr11:47489025:47552992:clu_34514_-	0.00253445	-0.0366599	CELF1	annotated
astrocyte_treatment_vs_no_treatment	chr11:clu_34514_-	11:47489025-47565273:-	chr11:47489025:47565274:clu_34514_-	0.00253445	0.000297116	CELF1	annotated
astrocyte_treatment_vs_no_treatment	chr11:clu_34514_-	11:47499605-47500860:-	chr11:47499605:47500861:clu_34514_-	0.00253445	0.0125805	CELF1	annotated
astrocyte_treatment_vs_no_treatment	chr11:clu_34514_-	11:47499605-47552991:-	chr11:47499605:47552992:clu_34514_-	0.00253445	0.00861514	CELF1	novel_exon_skip
astrocyte_treatment_vs_no_treatment	chr11:clu_34514_-	11:47500933-47506857:-	chr11:47500933:47506858:clu_34514_-	0.00253445	0.00736227	CELF1	annotated
astrocyte_treatment_vs_no_treatment	chr11:clu_34514_-	11:47500933-47536619:-	chr11:47500933:47536620:clu_34514_-	0.00253445	0.00991999	CELF1	novel_donor
astrocyte_treatment_vs_no_treatment	chr11:clu_34514_-	11:47500933-47552991:-	chr11:47500933:47552992:clu_34514_-	0.00253445	-0.00315819	CELF1	annotated
astrocyte_treatment_vs_no_treatment	chr11:clu_34514_-	11:47506898-47552991:-	chr11:47506898:47552992:clu_34514_-	0.00253445	-0.00212732	CELF1	novel_combo
astrocyte_treatment_vs_no_treatment	chr11:clu_34514_-	11:47536731-47552991:-	chr11:47536731:47552992:clu_34514_-	0.00253445	0.0125532	CELF1	novel_acceptor
astrocyte_treatment_vs_no_treatment	chr11:clu_34516_-	11:47578025-47578827:-	chr11:47578025:47578828:clu_34516_-	0.00191048	-0.00273265	KBTBD4	annotated
astrocyte_treatment_vs_no_treatment	chr11:clu_34516_-	11:47578025-47578932:-	chr11:47578025:47578933:clu_34516_-	0.00191048	-0.00701321	KBTBD4	novel_combo
astrocyte_treatment_vs_no_treatment	chr11:clu_34516_-	11:47578029-47578540:-	chr11:47578029:47578541:clu_34516_-	0.00191048	0.00984889	KBTBD4	annotated
astrocyte_treatment_vs_no_treatment	chr11:clu_34516_-	11:47578029-47578827:-	chr11:47578029:47578828:clu_34516_-	0.00191048	0.0407315	KBTBD4	annotated
astrocyte_treatment_vs_no_treatment	chr11:clu_34516_-	11:47578029-47578911:-	chr11:47578029:47578912:clu_34516_-	0.00191048	-0.0238415	KBTBD4	annotated
astrocyte_treatment_vs_no_treatment	chr11:clu_34516_-	11:47578029-47578932:-	chr11:47578029:47578933:clu_34516_-	0.00191048	-0.0105114	KBTBD4	annotated
astrocyte_treatment_vs_no_treatment	chr11:clu_34516_-	11:47578056-47578932:-	chr11:47578056:47578933:clu_34516_-	0.00191048	0.00332015	KBTBD4	annotated
astrocyte_treatment_vs_no_treatment	chr11:clu_34516_-	11:47578090-47578932:-	chr11:47578090:47578933:clu_34516_-	0.00191048	-0.00980176	KBTBD4	novel_acceptor
astrocyte_treatment_vs_no_treatment	chr11:clu_34522_-	11:47731562-47732116:-	chr11:47731562:47732117:clu_34522_-	0.0367488	0.0251799	FNBP4	annotated
astrocyte_treatment_vs_no_treatment	chr11:clu_34522_-	11:47731562-47732536:-	chr11:47731562:47732537:clu_34522_-	0.0367488	-0.0768077	FNBP4	annotated
astrocyte_treatment_vs_no_treatment	chr11:clu_34522_-	11:47732220-47732536:-	chr11:47732220:47732537:clu_34522_-	0.0367488	0.0516278	FNBP4	annotated
astrocyte_treatment_vs_no_treatment	chr11:clu_34537_-	11:57321951-57322236:-	chr11:57321951:57322237:clu_34537_-	0.0020867	0.0821523	TNKS1BP1	annotated
astrocyte_treatment_vs_no_treatment	chr11:clu_34537_-	11:57321951-57324839:-	chr11:57321951:57324840:clu_34537_-	0.0020867	-0.0821523	TNKS1BP1	annotated
astrocyte_neuron_treatment_vs_no_treatment	chr11:clu_34547_-	11:57528910-57530118:-	chr11:57528910:57530119:clu_34547_-	0.0230616	-0.00657466	TIMM10	novel_acceptor
astrocyte_neuron_treatment_vs_no_treatment	chr11:clu_34547_-	11:57528919-57530118:-	chr11:57528919:57530119:clu_34547_-	0.0230616	0.00657466	TIMM10	annotated
astrocyte_treatment_vs_no_treatment	chr11:clu_34548_-	11:57530235-57530344:-	chr11:57530235:57530345:clu_34548_-	0.021818	0.00499407	TIMM10	novel_donor
astrocyte_treatment_vs_no_treatment	chr11:clu_34548_-	11:57530235-57530657:-	chr11:57530235:57530658:clu_34548_-	0.021818	-0.00596655	TIMM10	annotated
astrocyte_treatment_vs_no_treatment	chr11:clu_34548_-	11:57530235-57530726:-	chr11:57530235:57530727:clu_34548_-	0.021818	0.00333067	TIMM10	annotated
astrocyte_treatment_vs_no_treatment	chr11:clu_34548_-	11:57530294-57530657:-	chr11:57530294:57530658:clu_34548_-	0.021818	-0.00289761	TIMM10	annotated
astrocyte_treatment_vs_no_treatment	chr11:clu_34548_-	11:57530539-57530657:-	chr11:57530539:57530658:clu_34548_-	0.021818	0.00053942	TIMM10	novel_acceptor
astrocyte_neuron_treatment_vs_no_treatment	chr11:clu_34549_-	11:57554624-57557234:-	chr11:57554624:57557235:clu_34549_-	0.0180932	-0.00326477	UBE2L6	novel_donor
astrocyte_neuron_treatment_vs_no_treatment	chr11:clu_34549_-	11:57554624-57560336:-	chr11:57554624:57560337:clu_34549_-	0.0180932	0.00178322	UBE2L6	annotated
astrocyte_neuron_treatment_vs_no_treatment	chr11:clu_34549_-	11:57557486-57560336:-	chr11:57557486:57560337:clu_34549_-	0.0180932	0.00148154	UBE2L6	novel_acceptor
astrocyte_treatment_vs_no_treatment	chr11:clu_34549_-	11:57554624-57557234:-	chr11:57554624:57557235:clu_34549_-	0.0398878	-0.00223879	UBE2L6	novel_donor
astrocyte_treatment_vs_no_treatment	chr11:clu_34549_-	11:57554624-57560336:-	chr11:57554624:57560337:clu_34549_-	0.0398878	0.00416634	UBE2L6	annotated
astrocyte_treatment_vs_no_treatment	chr11:clu_34549_-	11:57557486-57560336:-	chr11:57557486:57560337:clu_34549_-	0.0398878	-0.00192754	UBE2L6	novel_acceptor
astrocyte_neuron_treatment_vs_no_treatment	chr11:clu_34550_-	11:57560433-57567584:-	chr11:57560433:57567585:clu_34550_-	0.000362186	0.131761	UBE2L6	annotated
astrocyte_neuron_treatment_vs_no_treatment	chr11:clu_34550_-	11:57560433-57567848:-	chr11:57560433:57567849:clu_34550_-	0.000362186	-0.131761	UBE2L6	annotated
astrocyte_treatment_vs_no_treatment	chr11:clu_34550_-	11:57560433-57567584:-	chr11:57560433:57567585:clu_34550_-	0.00562619	0.0488855	UBE2L6	annotated
astrocyte_treatment_vs_no_treatment	chr11:clu_34550_-	11:57560433-57567848:-	chr11:57560433:57567849:clu_34550_-	0.00562619	-0.0488855	UBE2L6	annotated
astrocyte_treatment_vs_no_treatment	chr11:clu_34558_-	11:58570714-58575759:-	chr11:58570714:58575760:clu_34558_-	0.0132329	-0.0282739	LPXN	annotated
astrocyte_treatment_vs_no_treatment	chr11:clu_34558_-	11:58570714-58576733:-	chr11:58570714:58576734:clu_34558_-	0.0132329	-0.0168679	LPXN	novel_donor
astrocyte_treatment_vs_no_treatment	chr11:clu_34558_-	11:58570714-58577985:-	chr11:58570714:58577986:clu_34558_-	0.0132329	-0.115794	LPXN	annotated
astrocyte_treatment_vs_no_treatment	chr11:clu_34558_-	11:58570714-58578018:-	chr11:58570714:58578019:clu_34558_-	0.0132329	0.149037	LPXN	annotated
astrocyte_treatment_vs_no_treatment	chr11:clu_34558_-	11:58570714-58578299:-	chr11:58570714:58578300:clu_34558_-	0.0132329	0.0118987	LPXN	novel_donor
astrocyte_neuron_treatment_vs_no_treatment	chr11:clu_34560_-	11:58844525-58899651:-	chr11:58844525:58899652:clu_34560_-	0.022916	0.00490396	GLYATL2	unannotated
astrocyte_neuron_treatment_vs_no_treatment	chr11:clu_34560_-	11:58844525-58904155:-	chr11:58844525:58904156:clu_34560_-	0.022916	-0.00960928	GLYATL2	novel_acceptor
astrocyte_neuron_treatment_vs_no_treatment	chr11:clu_34560_-	11:58844525-58905026:-	chr11:58844525:58905027:clu_34560_-	0.022916	-0.0348809	GLYATL2	unannotated
astrocyte_neuron_treatment_vs_no_treatment	chr11:clu_34560_-	11:58883280-58899651:-	chr11:58883280:58899652:clu_34560_-	0.022916	-0.0115581	GLYATL2	unannotated
astrocyte_neuron_treatment_vs_no_treatment	chr11:clu_34560_-	11:58883326-58899651:-	chr11:58883326:58899652:clu_34560_-	0.022916	-0.0325988	GLYATL2	unannotated
astrocyte_neuron_treatment_vs_no_treatment	chr11:clu_34560_-	11:58895167-58899651:-	chr11:58895167:58899652:clu_34560_-	0.022916	0.00386045	GLYATL2	unannotated
astrocyte_neuron_treatment_vs_no_treatment	chr11:clu_34560_-	11:58895627-58899651:-	chr11:58895627:58899652:clu_34560_-	0.022916	0.0597501	GLYATL2	unannotated
astrocyte_neuron_treatment_vs_no_treatment	chr11:clu_34560_-	11:58895627-58904155:-	chr11:58895627:58904156:clu_34560_-	0.022916	0.0140076	GLYATL2	novel_acceptor
astrocyte_neuron_treatment_vs_no_treatment	chr11:clu_34560_-	11:58899759-58904155:-	chr11:58899759:58904156:clu_34560_-	0.022916	-0.0364286	GLYATL2	novel_acceptor
astrocyte_neuron_treatment_vs_no_treatment	chr11:clu_34560_-	11:58899759-58905026:-	chr11:58899759:58905027:clu_34560_-	0.022916	0.0536056	GLYATL2	unannotated
astrocyte_neuron_treatment_vs_no_treatment	chr11:clu_34560_-	11:58904262-58905026:-	chr11:58904262:58905027:clu_34560_-	0.022916	-0.011052	GLYATL2	unannotated
astrocyte_neuron_treatment_vs_no_treatment	chr11:clu_34566_-	11:59639384-59641376:-	chr11:59639384:59641377:clu_34566_-	0.00200548	0.0118654	PATL1	novel_donor
astrocyte_neuron_treatment_vs_no_treatment	chr11:clu_34566_-	11:59639384-59642879:-	chr11:59639384:59642880:clu_34566_-	0.00200548	-0.017926	PATL1	annotated
astrocyte_neuron_treatment_vs_no_treatment	chr11:clu_34566_-	11:59641586-59642879:-	chr11:59641586:59642880:clu_34566_-	0.00200548	0.00606062	PATL1	novel_acceptor
astrocyte_neuron_treatment_vs_no_treatment	chr11:clu_34585_-	11:60939639-60941121:-	chr11:60939639:60941122:clu_34585_-	0.00131178	0.0170018	SLC15A3	annotated
astrocyte_neuron_treatment_vs_no_treatment	chr11:clu_34585_-	11:60939639-60942034:-	chr11:60939639:60942035:clu_34585_-	0.00131178	-0.0885238	SLC15A3	annotated
astrocyte_neuron_treatment_vs_no_treatment	chr11:clu_34585_-	11:60941291-60942034:-	chr11:60941291:60942035:clu_34585_-	0.00131178	0.071522	SLC15A3	annotated
astrocyte_treatment_vs_no_treatment	chr11:clu_34585_-	11:60939639-60941121:-	chr11:60939639:60941122:clu_34585_-	8.84713e-06	0.0382115	SLC15A3	annotated
astrocyte_treatment_vs_no_treatment	chr11:clu_34585_-	11:60939639-60942034:-	chr11:60939639:60942035:clu_34585_-	8.84713e-06	-0.0843877	SLC15A3	annotated
astrocyte_treatment_vs_no_treatment	chr11:clu_34585_-	11:60941291-60942034:-	chr11:60941291:60942035:clu_34585_-	8.84713e-06	0.0461762	SLC15A3	annotated
astrocyte_neuron_treatment_vs_no_treatment	chr11:clu_34593_-	11:61265213-61265603:-	chr11:61265213:61265604:clu_34593_-	0.00395673	0.000748593	VWCE	novel_donor
astrocyte_neuron_treatment_vs_no_treatment	chr11:clu_34593_-	11:61265213-61267461:-	chr11:61265213:61267462:clu_34593_-	0.00395673	-0.023332	VWCE	annotated
astrocyte_neuron_treatment_vs_no_treatment	chr11:clu_34593_-	11:61265213-61268921:-	chr11:61265213:61268922:clu_34593_-	0.00395673	-0.0176512	VWCE	novel_exon_skip
astrocyte_neuron_treatment_vs_no_treatment	chr11:clu_34593_-	11:61265213-61271674:-	chr11:61265213:61271675:clu_34593_-	0.00395673	-0.0145622	VWCE	novel_exon_skip
astrocyte_neuron_treatment_vs_no_treatment	chr11:clu_34593_-	11:61265213-61271694:-	chr11:61265213:61271695:clu_34593_-	0.00395673	-0.00155994	VWCE	novel_donor
astrocyte_neuron_treatment_vs_no_treatment	chr11:clu_34593_-	11:61267545-61268921:-	chr11:61267545:61268922:clu_34593_-	0.00395673	-0.00330311	VWCE	annotated
astrocyte_neuron_treatment_vs_no_treatment	chr11:clu_34593_-	11:61269015-61271674:-	chr11:61269015:61271675:clu_34593_-	0.00395673	0.00554046	VWCE	novel_acceptor
astrocyte_neuron_treatment_vs_no_treatment	chr11:clu_34593_-	11:61269015-61271694:-	chr11:61269015:61271695:clu_34593_-	0.00395673	0.0197753	VWCE	unannotated
astrocyte_neuron_treatment_vs_no_treatment	chr11:clu_34593_-	11:61269019-61271674:-	chr11:61269019:61271675:clu_34593_-	0.00395673	0.00363142	VWCE	annotated
astrocyte_neuron_treatment_vs_no_treatment	chr11:clu_34593_-	11:61269019-61271694:-	chr11:61269019:61271695:clu_34593_-	0.00395673	0.0141894	VWCE	novel_donor
astrocyte_neuron_treatment_vs_no_treatment	chr11:clu_34593_-	11:61269019-61276592:-	chr11:61269019:61276593:clu_34593_-	0.00395673	0.00795003	VWCE	novel_exon_skip
astrocyte_neuron_treatment_vs_no_treatment	chr11:clu_34593_-	11:61269080-61271674:-	chr11:61269080:61271675:clu_34593_-	0.00395673	-0.0015256	VWCE	annotated
astrocyte_neuron_treatment_vs_no_treatment	chr11:clu_34593_-	11:61269080-61271694:-	chr11:61269080:61271695:clu_34593_-	0.00395673	0.00245727	VWCE	novel_donor
astrocyte_neuron_treatment_vs_no_treatment	chr11:clu_34593_-	11:61274585-61276592:-	chr11:61274585:61276593:clu_34593_-	0.00395673	0.00764168	VWCE	annotated
astrocyte_treatment_vs_no_treatment	chr11:clu_34602_-	11:61353824-61356014:-	chr11:61353824:61356015:clu_34602_-	0.0305295	-0.00212036	CYB561A3	novel_combo
astrocyte_treatment_vs_no_treatment	chr11:clu_34602_-	11:61353993-61356014:-	chr11:61353993:61356015:clu_34602_-	0.0305295	0.00798405	CYB561A3	annotated
astrocyte_treatment_vs_no_treatment	chr11:clu_34602_-	11:61353993-61356529:-	chr11:61353993:61356530:clu_34602_-	0.0305295	-0.015824	CYB561A3	annotated
astrocyte_treatment_vs_no_treatment	chr11:clu_34602_-	11:61356089-61356529:-	chr11:61356089:61356530:clu_34602_-	0.0305295	0.00996029	CYB561A3	annotated
astrocyte_neuron_treatment_vs_no_treatment	chr11:clu_34607_-	11:61416520-61419921:-	chr11:61416520:61419922:clu_34607_-	0.0179884	-0.0416728	CPSF7	annotated
astrocyte_neuron_treatment_vs_no_treatment	chr11:clu_34607_-	11:61416520-61419948:-	chr11:61416520:61419949:clu_34607_-	0.0179884	0.0416728	CPSF7	annotated
astrocyte_neuron_treatment_vs_no_treatment	chr11:clu_34608_-	11:61420095-61420469:-	chr11:61420095:61420470:clu_34608_-	0.00051572	-0.0097562	CPSF7	annotated
astrocyte_neuron_treatment_vs_no_treatment	chr11:clu_34608_-	11:61420095-61421389:-	chr11:61420095:61421390:clu_34608_-	0.00051572	-0.0019725	CPSF7	annotated
astrocyte_neuron_treatment_vs_no_treatment	chr11:clu_34608_-	11:61420531-61421389:-	chr11:61420531:61421390:clu_34608_-	0.00051572	0.00202229	CPSF7	annotated
astrocyte_neuron_treatment_vs_no_treatment	chr11:clu_34608_-	11:61420574-61421053:-	chr11:61420574:61421054:clu_34608_-	0.00051572	0.0066444	CPSF7	annotated
astrocyte_neuron_treatment_vs_no_treatment	chr11:clu_34608_-	11:61420574-61421191:-	chr11:61420574:61421192:clu_34608_-	0.00051572	0.0069303	CPSF7	annotated
astrocyte_neuron_treatment_vs_no_treatment	chr11:clu_34608_-	11:61420574-61421389:-	chr11:61420574:61421390:clu_34608_-	0.00051572	-0.016503	CPSF7	annotated
astrocyte_neuron_treatment_vs_no_treatment	chr11:clu_34608_-	11:61421128-61421389:-	chr11:61421128:61421390:clu_34608_-	0.00051572	0.000249793	CPSF7	annotated
astrocyte_neuron_treatment_vs_no_treatment	chr11:clu_34608_-	11:61421131-61421389:-	chr11:61421131:61421390:clu_34608_-	0.00051572	0.00503049	CPSF7	annotated
astrocyte_neuron_treatment_vs_no_treatment	chr11:clu_34608_-	11:61421258-61421389:-	chr11:61421258:61421390:clu_34608_-	0.00051572	0.00735442	CPSF7	annotated
astrocyte_treatment_vs_no_treatment	chr11:clu_34608_-	11:61420095-61420469:-	chr11:61420095:61420470:clu_34608_-	0.00871699	0.00201947	CPSF7	annotated
astrocyte_treatment_vs_no_treatment	chr11:clu_34608_-	11:61420095-61421389:-	chr11:61420095:61421390:clu_34608_-	0.00871699	0.000814888	CPSF7	annotated
astrocyte_treatment_vs_no_treatment	chr11:clu_34608_-	11:61420531-61421389:-	chr11:61420531:61421390:clu_34608_-	0.00871699	0.0012396	CPSF7	annotated
astrocyte_treatment_vs_no_treatment	chr11:clu_34608_-	11:61420574-61421053:-	chr11:61420574:61421054:clu_34608_-	0.00871699	0.00882221	CPSF7	annotated
astrocyte_treatment_vs_no_treatment	chr11:clu_34608_-	11:61420574-61421191:-	chr11:61420574:61421192:clu_34608_-	0.00871699	0.00926846	CPSF7	annotated
astrocyte_treatment_vs_no_treatment	chr11:clu_34608_-	11:61420574-61421389:-	chr11:61420574:61421390:clu_34608_-	0.00871699	-0.0404468	CPSF7	annotated
astrocyte_treatment_vs_no_treatment	chr11:clu_34608_-	11:61421128-61421389:-	chr11:61421128:61421390:clu_34608_-	0.00871699	0.00267178	CPSF7	annotated
astrocyte_treatment_vs_no_treatment	chr11:clu_34608_-	11:61421131-61421389:-	chr11:61421131:61421390:clu_34608_-	0.00871699	0.00519003	CPSF7	annotated
astrocyte_treatment_vs_no_treatment	chr11:clu_34608_-	11:61421258-61421389:-	chr11:61421258:61421390:clu_34608_-	0.00871699	0.0104204	CPSF7	annotated
astrocyte_treatment_vs_no_treatment	chr11:clu_34610_-	11:61429291-61429449:-	chr11:61429291:61429450:clu_34610_-	0.034251	-0.000465247	CPSF7	annotated
astrocyte_treatment_vs_no_treatment	chr11:clu_34610_-	11:61429291-61429634:-	chr11:61429291:61429635:clu_34610_-	0.034251	-0.0111116	CPSF7	annotated
astrocyte_treatment_vs_no_treatment	chr11:clu_34610_-	11:61429291-61429756:-	chr11:61429291:61429757:clu_34610_-	0.034251	-0.0146556	CPSF7	annotated
astrocyte_treatment_vs_no_treatment	chr11:clu_34610_-	11:61429291-61429840:-	chr11:61429291:61429841:clu_34610_-	0.034251	-0.00580963	CPSF7	annotated
astrocyte_treatment_vs_no_treatment	chr11:clu_34610_-	11:61429291-61429886:-	chr11:61429291:61429887:clu_34610_-	0.034251	0.000509174	CPSF7	annotated
astrocyte_treatment_vs_no_treatment	chr11:clu_34610_-	11:61429291-61429913:-	chr11:61429291:61429914:clu_34610_-	0.034251	0.0315329	CPSF7	annotated
astrocyte_neuron_treatment_vs_no_treatment	chr11:clu_34612_-	11:61533125-61538143:-	chr11:61533125:61538144:clu_34612_-	0.00514294	-0.0253048	SYT7	annotated
astrocyte_neuron_treatment_vs_no_treatment	chr11:clu_34612_-	11:61533125-61546030:-	chr11:61533125:61546031:clu_34612_-	0.00514294	-0.0348634	SYT7	annotated
astrocyte_neuron_treatment_vs_no_treatment	chr11:clu_34612_-	11:61533125-61547176:-	chr11:61533125:61547177:clu_34612_-	0.00514294	0.0121741	SYT7	annotated
astrocyte_neuron_treatment_vs_no_treatment	chr11:clu_34612_-	11:61533125-61551383:-	chr11:61533125:61551384:clu_34612_-	0.00514294	0.0454098	SYT7	annotated
astrocyte_neuron_treatment_vs_no_treatment	chr11:clu_34612_-	11:61533125-61556103:-	chr11:61533125:61556104:clu_34612_-	0.00514294	-0.00947572	SYT7	novel_exon_skip
astrocyte_neuron_treatment_vs_no_treatment	chr11:clu_34612_-	11:61542580-61546030:-	chr11:61542580:61546031:clu_34612_-	0.00514294	-0.00887618	SYT7	annotated
astrocyte_neuron_treatment_vs_no_treatment	chr11:clu_34612_-	11:61542580-61547176:-	chr11:61542580:61547177:clu_34612_-	0.00514294	-0.00101995	SYT7	annotated
astrocyte_neuron_treatment_vs_no_treatment	chr11:clu_34612_-	11:61542580-61551383:-	chr11:61542580:61551384:clu_34612_-	0.00514294	9.77663e-05	SYT7	novel_exon_skip
astrocyte_neuron_treatment_vs_no_treatment	chr11:clu_34612_-	11:61546256-61547176:-	chr11:61546256:61547177:clu_34612_-	0.00514294	-0.0342854	SYT7	annotated
astrocyte_neuron_treatment_vs_no_treatment	chr11:clu_34612_-	11:61546256-61551383:-	chr11:61546256:61551384:clu_34612_-	0.00514294	-0.0077482	SYT7	annotated
astrocyte_neuron_treatment_vs_no_treatment	chr11:clu_34612_-	11:61546660-61547176:-	chr11:61546660:61547177:clu_34612_-	0.00514294	-0.0107168	SYT7	annotated
astrocyte_neuron_treatment_vs_no_treatment	chr11:clu_34612_-	11:61547309-61551383:-	chr11:61547309:61551384:clu_34612_-	0.00514294	-0.0332414	SYT7	annotated
astrocyte_neuron_treatment_vs_no_treatment	chr11:clu_34612_-	11:61551464-61556103:-	chr11:61551464:61556104:clu_34612_-	0.00514294	0.0229615	SYT7	annotated
astrocyte_neuron_treatment_vs_no_treatment	chr11:clu_34612_-	11:61556208-61580789:-	chr11:61556208:61580790:clu_34612_-	0.00514294	0.0764781	SYT7	annotated
astrocyte_neuron_treatment_vs_no_treatment	chr11:clu_34612_-	11:61579585-61580789:-	chr11:61579585:61580790:clu_34612_-	0.00514294	0.00841059	SYT7	novel_acceptor
astrocyte_neuron_treatment_vs_no_treatment	chr11:clu_34624_-	11:61876964-61877410:-	chr11:61876964:61877411:clu_34624_-	0.031708	0.0195123	FADS3	novel_donor
astrocyte_neuron_treatment_vs_no_treatment	chr11:clu_34624_-	11:61876964-61877510:-	chr11:61876964:61877511:clu_34624_-	0.031708	-0.0195123	FADS3	annotated
astrocyte_neuron_treatment_vs_no_treatment	chr11:clu_34626_-	11:61904883-61906465:-	chr11:61904883:61906466:clu_34626_-	0.0371099	0.096221	RAB3IL1	annotated
astrocyte_neuron_treatment_vs_no_treatment	chr11:clu_34626_-	11:61904883-61907392:-	chr11:61904883:61907393:clu_34626_-	0.0371099	0.0374933	RAB3IL1	annotated
astrocyte_neuron_treatment_vs_no_treatment	chr11:clu_34626_-	11:61906685-61907392:-	chr11:61906685:61907393:clu_34626_-	0.0371099	-0.133714	RAB3IL1	annotated
astrocyte_treatment_vs_no_treatment	chr11:clu_34652_-	11:62603248-62603695:-	chr11:62603248:62603696:clu_34652_-	0.0483339	-0.00451396	EML3	novel_donor
astrocyte_treatment_vs_no_treatment	chr11:clu_34652_-	11:62603248-62603728:-	chr11:62603248:62603729:clu_34652_-	0.0483339	0.00451396	EML3	annotated
astrocyte_treatment_vs_no_treatment	chr11:clu_34656_-	11:62610955-62611086:-	chr11:62610955:62611087:clu_34656_-	0.00588725	-0.00630547	EML3	annotated
astrocyte_treatment_vs_no_treatment	chr11:clu_34656_-	11:62610955-62611424:-	chr11:62610955:62611425:clu_34656_-	0.00588725	-0.000343198	EML3	novel_exon_skip
astrocyte_treatment_vs_no_treatment	chr11:clu_34656_-	11:62610993-62611086:-	chr11:62610993:62611087:clu_34656_-	0.00588725	0.0194044	EML3	annotated
astrocyte_treatment_vs_no_treatment	chr11:clu_34656_-	11:62611328-62611424:-	chr11:62611328:62611425:clu_34656_-	0.00588725	0.000673237	EML3	novel_acceptor
astrocyte_treatment_vs_no_treatment	chr11:clu_34656_-	11:62611345-62611424:-	chr11:62611345:62611425:clu_34656_-	0.00588725	-0.048037	EML3	annotated
astrocyte_treatment_vs_no_treatment	chr11:clu_34656_-	11:62611345-62611477:-	chr11:62611345:62611478:clu_34656_-	0.00588725	0.00104673	EML3	novel_donor
astrocyte_treatment_vs_no_treatment	chr11:clu_34656_-	11:62611348-62611424:-	chr11:62611348:62611425:clu_34656_-	0.00588725	0.0335613	EML3	annotated
astrocyte_neuron_treatment_vs_no_treatment	chr11:clu_34658_-	11:62615800-62616505:-	chr11:62615800:62616506:clu_34658_-	0.0209303	0.0161297	B3GAT3	annotated
astrocyte_neuron_treatment_vs_no_treatment	chr11:clu_34658_-	11:62616241-62616505:-	chr11:62616241:62616506:clu_34658_-	0.0209303	-0.0161297	B3GAT3	annotated
astrocyte_neuron_treatment_vs_no_treatment	chr11:clu_34668_-	11:62639111-62639358:-	chr11:62639111:62639359:clu_34668_-	0.0121752	-0.0058804	GANAB	annotated
astrocyte_neuron_treatment_vs_no_treatment	chr11:clu_34668_-	11:62639111-62639626:-	chr11:62639111:62639627:clu_34668_-	0.0121752	-4.13688e-05	GANAB	annotated
astrocyte_neuron_treatment_vs_no_treatment	chr11:clu_34668_-	11:62639468-62639626:-	chr11:62639468:62639627:clu_34668_-	0.0121752	0.00592177	GANAB	annotated
astrocyte_treatment_vs_no_treatment	chr11:clu_34686_-	11:62772133-62774594:-	chr11:62772133:62774595:clu_34686_-	0.0251741	-0.0242951	TMEM223	annotated
astrocyte_treatment_vs_no_treatment	chr11:clu_34686_-	11:62772133-62791678:-	chr11:62772133:62791679:clu_34686_-	0.0251741	-0.00312333	TMEM223	novel_exon_skip
astrocyte_treatment_vs_no_treatment	chr11:clu_34686_-	11:62774666-62791678:-	chr11:62774666:62791679:clu_34686_-	0.0251741	-0.0305719	TMEM223	annotated
astrocyte_treatment_vs_no_treatment	chr11:clu_34686_-	11:62787884-62791678:-	chr11:62787884:62791679:clu_34686_-	0.0251741	0.0083763	TMEM223	novel_acceptor
astrocyte_treatment_vs_no_treatment	chr11:clu_34686_-	11:62787926-62791678:-	chr11:62787926:62791679:clu_34686_-	0.0251741	-0.00120363	TMEM223	annotated
astrocyte_treatment_vs_no_treatment	chr11:clu_34686_-	11:62790916-62791678:-	chr11:62790916:62791679:clu_34686_-	0.0251741	0.0508177	TMEM223	annotated
astrocyte_treatment_vs_no_treatment	chr11:clu_34689_-	11:62796568-62796941:-	chr11:62796568:62796942:clu_34689_-	0.0379316	0.00118975	NXF1	annotated
astrocyte_treatment_vs_no_treatment	chr11:clu_34689_-	11:62796568-62797182:-	chr11:62796568:62797183:clu_34689_-	0.0379316	-0.00295393	NXF1	annotated
astrocyte_treatment_vs_no_treatment	chr11:clu_34689_-	11:62797061-62797182:-	chr11:62797061:62797183:clu_34689_-	0.0379316	0.00176418	NXF1	novel_acceptor
astrocyte_neuron_treatment_vs_no_treatment	chr11:clu_34690_-	11:62798576-62798890:-	chr11:62798576:62798891:clu_34690_-	0.00293775	0.00303018	NXF1	novel_donor
astrocyte_neuron_treatment_vs_no_treatment	chr11:clu_34690_-	11:62798576-62800376:-	chr11:62798576:62800377:clu_34690_-	0.00293775	-0.00983644	NXF1	annotated
astrocyte_neuron_treatment_vs_no_treatment	chr11:clu_34690_-	11:62800303-62800376:-	chr11:62800303:62800377:clu_34690_-	0.00293775	0.00680625	NXF1	novel_acceptor
astrocyte_treatment_vs_no_treatment	chr11:clu_34702_-	11:62853116-62853551:-	chr11:62853116:62853552:clu_34702_-	0.0312837	-0.0456271	SNHG1	annotated
astrocyte_treatment_vs_no_treatment	chr11:clu_34702_-	11:62853116-62854887:-	chr11:62853116:62854888:clu_34702_-	0.0312837	0.00633778	SNHG1	novel_exon_skip
astrocyte_treatment_vs_no_treatment	chr11:clu_34702_-	11:62854552-62854887:-	chr11:62854552:62854888:clu_34702_-	0.0312837	0.0167407	SNHG1	annotated
astrocyte_treatment_vs_no_treatment	chr11:clu_34702_-	11:62854552-62855132:-	chr11:62854552:62855133:clu_34702_-	0.0312837	-0.0095546	SNHG1	annotated
astrocyte_treatment_vs_no_treatment	chr11:clu_34702_-	11:62854910-62855132:-	chr11:62854910:62855133:clu_34702_-	0.0312837	0.000778505	SNHG1	novel_acceptor
astrocyte_treatment_vs_no_treatment	chr11:clu_34702_-	11:62854939-62855132:-	chr11:62854939:62855133:clu_34702_-	0.0312837	0.0313247	SNHG1	annotated
astrocyte_treatment_vs_no_treatment	chr11:clu_34710_-	11:63659253-63671289:-	chr11:63659253:63671290:clu_34710_-	0.0402333	-0.0440617	ATL3	annotated
astrocyte_treatment_vs_no_treatment	chr11:clu_34710_-	11:63659253-63671635:-	chr11:63659253:63671636:clu_34710_-	0.0402333	0.0296247	ATL3	annotated
astrocyte_treatment_vs_no_treatment	chr11:clu_34710_-	11:63671412-63671635:-	chr11:63671412:63671636:clu_34710_-	0.0402333	0.0144371	ATL3	annotated
astrocyte_treatment_vs_no_treatment	chr11:clu_34712_-	11:63763870-63764037:-	chr11:63763870:63764038:clu_34712_-	0.0100536	0.00398748	C11orf95	annotated
astrocyte_treatment_vs_no_treatment	chr11:clu_34712_-	11:63763870-63764503:-	chr11:63763870:63764504:clu_34712_-	0.0100536	0.00953489	C11orf95	novel_donor
astrocyte_treatment_vs_no_treatment	chr11:clu_34712_-	11:63763870-63764867:-	chr11:63763870:63764868:clu_34712_-	0.0100536	0.0126598	C11orf95	novel_exon_skip
astrocyte_treatment_vs_no_treatment	chr11:clu_34712_-	11:63763870-63765806:-	chr11:63763870:63765807:clu_34712_-	0.0100536	-0.0459059	C11orf95	annotated
astrocyte_treatment_vs_no_treatment	chr11:clu_34712_-	11:63764599-63764867:-	chr11:63764599:63764868:clu_34712_-	0.0100536	0.0215528	C11orf95	annotated
astrocyte_treatment_vs_no_treatment	chr11:clu_34712_-	11:63764599-63765806:-	chr11:63764599:63765807:clu_34712_-	0.0100536	-0.00937911	C11orf95	novel_exon_skip
astrocyte_treatment_vs_no_treatment	chr11:clu_34712_-	11:63765255-63765806:-	chr11:63765255:63765807:clu_34712_-	0.0100536	0.00755	C11orf95	annotated
astrocyte_treatment_vs_no_treatment	chr11:clu_34729_-	11:64223968-64224099:-	chr11:64223968:64224100:clu_34729_-	0.000699342	0.0153429	TRPT1	annotated
astrocyte_treatment_vs_no_treatment	chr11:clu_34729_-	11:64223968-64224134:-	chr11:64223968:64224135:clu_34729_-	0.000699342	0.00064041	TRPT1	novel_donor
astrocyte_treatment_vs_no_treatment	chr11:clu_34729_-	11:64223968-64224284:-	chr11:64223968:64224285:clu_34729_-	0.000699342	-0.0449107	TRPT1	annotated
astrocyte_treatment_vs_no_treatment	chr11:clu_34729_-	11:64224134-64224284:-	chr11:64224134:64224285:clu_34729_-	0.000699342	0.000455269	TRPT1	novel_acceptor
astrocyte_treatment_vs_no_treatment	chr11:clu_34729_-	11:64224163-64224284:-	chr11:64224163:64224285:clu_34729_-	0.000699342	-0.00438962	TRPT1	annotated
astrocyte_treatment_vs_no_treatment	chr11:clu_34729_-	11:64224211-64224280:-	chr11:64224211:64224281:clu_34729_-	0.000699342	-0.000106336	TRPT1	novel_donor
astrocyte_treatment_vs_no_treatment	chr11:clu_34729_-	11:64224211-64224284:-	chr11:64224211:64224285:clu_34729_-	0.000699342	0.0293838	TRPT1	annotated
astrocyte_treatment_vs_no_treatment	chr11:clu_34729_-	11:64224214-64224284:-	chr11:64224214:64224285:clu_34729_-	0.000699342	0.00358425	TRPT1	novel_acceptor
astrocyte_treatment_vs_no_treatment	chr11:clu_34730_-	11:64224492-64225498:-	chr11:64224492:64225499:clu_34730_-	0.00301063	0.000855287	TRPT1	annotated
astrocyte_treatment_vs_no_treatment	chr11:clu_34730_-	11:64224679-64224800:-	chr11:64224679:64224801:clu_34730_-	0.00301063	0.000542053	TRPT1	novel_acceptor
astrocyte_treatment_vs_no_treatment	chr11:clu_34730_-	11:64224718-64224794:-	chr11:64224718:64224795:clu_34730_-	0.00301063	-0.000909215	TRPT1	annotated
astrocyte_treatment_vs_no_treatment	chr11:clu_34730_-	11:64224718-64224800:-	chr11:64224718:64224801:clu_34730_-	0.00301063	0.0145464	TRPT1	annotated
astrocyte_treatment_vs_no_treatment	chr11:clu_34730_-	11:64224718-64225498:-	chr11:64224718:64225499:clu_34730_-	0.00301063	0.000181893	TRPT1	novel_exon_skip
astrocyte_treatment_vs_no_treatment	chr11:clu_34730_-	11:64224718-64225785:-	chr11:64224718:64225786:clu_34730_-	0.00301063	6.90869e-05	TRPT1	novel_exon_skip
astrocyte_treatment_vs_no_treatment	chr11:clu_34730_-	11:64224718-64226097:-	chr11:64224718:64226098:clu_34730_-	0.00301063	0.000439527	TRPT1	novel_donor
astrocyte_treatment_vs_no_treatment	chr11:clu_34730_-	11:64224939-64225498:-	chr11:64224939:64225499:clu_34730_-	0.00301063	0.000412188	TRPT1	novel_acceptor
astrocyte_treatment_vs_no_treatment	chr11:clu_34730_-	11:64224971-64225138:-	chr11:64224971:64225139:clu_34730_-	0.00301063	9.24867e-06	TRPT1	novel_donor
astrocyte_treatment_vs_no_treatment	chr11:clu_34730_-	11:64224971-64225498:-	chr11:64224971:64225499:clu_34730_-	0.00301063	-0.00258142	TRPT1	annotated
astrocyte_treatment_vs_no_treatment	chr11:clu_34730_-	11:64224971-64226049:-	chr11:64224971:64226050:clu_34730_-	0.00301063	-0.000751202	TRPT1	annotated
astrocyte_treatment_vs_no_treatment	chr11:clu_34730_-	11:64225581-64225785:-	chr11:64225581:64225786:clu_34730_-	0.00301063	-0.0167597	TRPT1	annotated
astrocyte_treatment_vs_no_treatment	chr11:clu_34730_-	11:64225581-64226049:-	chr11:64225581:64226050:clu_34730_-	0.00301063	0.0177253	TRPT1	annotated
astrocyte_treatment_vs_no_treatment	chr11:clu_34730_-	11:64225581-64226061:-	chr11:64225581:64226062:clu_34730_-	0.00301063	0.00100857	TRPT1	novel_donor
astrocyte_treatment_vs_no_treatment	chr11:clu_34730_-	11:64225581-64226097:-	chr11:64225581:64226098:clu_34730_-	0.00301063	0.000318767	TRPT1	novel_donor
astrocyte_treatment_vs_no_treatment	chr11:clu_34730_-	11:64225870-64226049:-	chr11:64225870:64226050:clu_34730_-	0.00301063	-0.0137795	TRPT1	annotated
astrocyte_treatment_vs_no_treatment	chr11:clu_34730_-	11:64225870-64226061:-	chr11:64225870:64226062:clu_34730_-	0.00301063	3.99118e-05	TRPT1	novel_donor
astrocyte_treatment_vs_no_treatment	chr11:clu_34730_-	11:64225870-64226097:-	chr11:64225870:64226098:clu_34730_-	0.00301063	-0.00136722	TRPT1	novel_donor
astrocyte_neuron_treatment_vs_no_treatment	chr11:clu_34731_-	11:64245288-64245376:-	chr11:64245288:64245377:clu_34731_-	0.00202622	0.000101912	PPP1R14B	novel_donor
astrocyte_neuron_treatment_vs_no_treatment	chr11:clu_34731_-	11:64245288-64245669:-	chr11:64245288:64245670:clu_34731_-	0.00202622	0.00298897	PPP1R14B	novel_donor
astrocyte_neuron_treatment_vs_no_treatment	chr11:clu_34731_-	11:64245288-64246415:-	chr11:64245288:64246416:clu_34731_-	0.00202622	-0.00309088	PPP1R14B	annotated
astrocyte_neuron_treatment_vs_no_treatment	chr11:clu_34732_-	11:64246581-64248049:-	chr11:64246581:64248050:clu_34732_-	0.0186627	-0.212931	AP001453.4	novel_acceptor
astrocyte_neuron_treatment_vs_no_treatment	chr11:clu_34732_-	11:64247360-64248049:-	chr11:64247360:64248050:clu_34732_-	0.0186627	0.212931	AP001453.4	annotated
astrocyte_treatment_vs_no_treatment	chr11:clu_34734_-	11:64270335-64271612:-	chr11:64270335:64271613:clu_34734_-	0.0440213	0.000736285	BAD	novel_acceptor
astrocyte_treatment_vs_no_treatment	chr11:clu_34734_-	11:64270338-64271612:-	chr11:64270338:64271613:clu_34734_-	0.0440213	-0.00109868	BAD	annotated
astrocyte_treatment_vs_no_treatment	chr11:clu_34734_-	11:64270338-64284181:-	chr11:64270338:64284182:clu_34734_-	0.0440213	-0.00236799	BAD	annotated
astrocyte_treatment_vs_no_treatment	chr11:clu_34734_-	11:64271804-64272718:-	chr11:64271804:64272719:clu_34734_-	0.0440213	2.47623e-05	BAD	annotated
astrocyte_treatment_vs_no_treatment	chr11:clu_34734_-	11:64271804-64276903:-	chr11:64271804:64276904:clu_34734_-	0.0440213	8.52056e-05	BAD	annotated
astrocyte_treatment_vs_no_treatment	chr11:clu_34734_-	11:64271804-64284181:-	chr11:64271804:64284182:clu_34734_-	0.0440213	0.00231144	BAD	annotated
astrocyte_treatment_vs_no_treatment	chr11:clu_34734_-	11:64272899-64284181:-	chr11:64272899:64284182:clu_34734_-	0.0440213	-0.000825986	BAD	novel_acceptor
astrocyte_treatment_vs_no_treatment	chr11:clu_34734_-	11:64274218-64276903:-	chr11:64274218:64276904:clu_34734_-	0.0440213	0.00149662	BAD	novel_acceptor
astrocyte_treatment_vs_no_treatment	chr11:clu_34734_-	11:64277044-64284181:-	chr11:64277044:64284182:clu_34734_-	0.0440213	-0.000361656	BAD	annotated
astrocyte_neuron_treatment_vs_no_treatment	chr11:clu_34739_-	11:64607501-64620293:-	chr11:64607501:64620294:clu_34739_-	0.0422322	-0.0060567	NRXN2	annotated
astrocyte_neuron_treatment_vs_no_treatment	chr11:clu_34739_-	11:64608083-64608563:-	chr11:64608083:64608564:clu_34739_-	0.0422322	-0.00785315	NRXN2	novel_donor
astrocyte_neuron_treatment_vs_no_treatment	chr11:clu_34739_-	11:64608083-64620293:-	chr11:64608083:64620294:clu_34739_-	0.0422322	0.0139098	NRXN2	annotated
astrocyte_treatment_vs_no_treatment	chr11:clu_34741_-	11:64635453-64642538:-	chr11:64635453:64642539:clu_34741_-	0.00912301	-0.23576	NRXN2	annotated
astrocyte_treatment_vs_no_treatment	chr11:clu_34741_-	11:64635453-64648218:-	chr11:64635453:64648219:clu_34741_-	0.00912301	0.23576	NRXN2	annotated
astrocyte_neuron_treatment_vs_no_treatment	chr11:clu_34742_-	11:64652155-64653695:-	chr11:64652155:64653696:clu_34742_-	0.0292338	-0.0268956	NRXN2	annotated
astrocyte_neuron_treatment_vs_no_treatment	chr11:clu_34742_-	11:64652155-64660331:-	chr11:64652155:64660332:clu_34742_-	0.0292338	0.0907425	NRXN2	annotated
astrocyte_neuron_treatment_vs_no_treatment	chr11:clu_34742_-	11:64653723-64660331:-	chr11:64653723:64660332:clu_34742_-	0.0292338	-0.0638469	NRXN2	annotated
astrocyte_neuron_treatment_vs_no_treatment	chr11:clu_34750_-	11:64765519-64765950:-	chr11:64765519:64765951:clu_34750_-	0.038693	0.00424188	SF1	annotated
astrocyte_neuron_treatment_vs_no_treatment	chr11:clu_34750_-	11:64765519-64766899:-	chr11:64765519:64766900:clu_34750_-	0.038693	0.026342	SF1	annotated
astrocyte_neuron_treatment_vs_no_treatment	chr11:clu_34750_-	11:64766156-64766899:-	chr11:64766156:64766900:clu_34750_-	0.038693	-0.0305839	SF1	annotated
astrocyte_treatment_vs_no_treatment	chr11:clu_34753_-	11:64769111-64769222:-	chr11:64769111:64769223:clu_34753_-	0.0169193	0.00568215	SF1	novel_acceptor
astrocyte_treatment_vs_no_treatment	chr11:clu_34753_-	11:64769130-64769222:-	chr11:64769130:64769223:clu_34753_-	0.0169193	-0.00568215	SF1	annotated
astrocyte_neuron_treatment_vs_no_treatment	chr11:clu_34754_-	11:64770409-64773429:-	chr11:64770409:64773430:clu_34754_-	0.0443572	-0.0087293	SF1	annotated
astrocyte_neuron_treatment_vs_no_treatment	chr11:clu_34754_-	11:64770409-64776497:-	chr11:64770409:64776498:clu_34754_-	0.0443572	0.00495723	SF1	annotated
astrocyte_neuron_treatment_vs_no_treatment	chr11:clu_34754_-	11:64773506-64776497:-	chr11:64773506:64776498:clu_34754_-	0.0443572	0.00377207	SF1	annotated
astrocyte_neuron_treatment_vs_no_treatment	chr11:clu_34767_-	11:64799480-64799604:-	chr11:64799480:64799605:clu_34767_-	0.0488977	0.0131621	MAP4K2	annotated
astrocyte_neuron_treatment_vs_no_treatment	chr11:clu_34767_-	11:64799480-64799606:-	chr11:64799480:64799607:clu_34767_-	0.0488977	-0.0131621	MAP4K2	novel_donor
astrocyte_neuron_treatment_vs_no_treatment	chr11:clu_34783_-	11:64900630-64900883:-	chr11:64900630:64900884:clu_34783_-	0.0482803	-0.0623032	ATG2A	annotated
astrocyte_neuron_treatment_vs_no_treatment	chr11:clu_34783_-	11:64900630-64901961:-	chr11:64900630:64901962:clu_34783_-	0.0482803	-0.000711742	ATG2A	novel_exon_skip
astrocyte_neuron_treatment_vs_no_treatment	chr11:clu_34783_-	11:64901093-64901961:-	chr11:64901093:64901962:clu_34783_-	0.0482803	0.0630149	ATG2A	annotated
astrocyte_neuron_treatment_vs_no_treatment	chr11:clu_34797_-	11:65128715-65129726:-	chr11:65128715:65129727:clu_34797_-	0.0480013	0.00238465	SYVN1	novel_donor
astrocyte_neuron_treatment_vs_no_treatment	chr11:clu_34797_-	11:65128715-65129728:-	chr11:65128715:65129729:clu_34797_-	0.0480013	-0.00841682	SYVN1	annotated
astrocyte_neuron_treatment_vs_no_treatment	chr11:clu_34797_-	11:65128791-65129728:-	chr11:65128791:65129729:clu_34797_-	0.0480013	-0.00473121	SYVN1	annotated
astrocyte_neuron_treatment_vs_no_treatment	chr11:clu_34797_-	11:65128837-65129728:-	chr11:65128837:65129729:clu_34797_-	0.0480013	0.0107634	SYVN1	novel_acceptor
astrocyte_neuron_treatment_vs_no_treatment	chr11:clu_34800_-	11:65128069-65128562:-	chr11:65128069:65128563:clu_34800_-	0.00735718	-0.00396353	SYVN1	novel_acceptor
astrocyte_neuron_treatment_vs_no_treatment	chr11:clu_34800_-	11:65128371-65128562:-	chr11:65128371:65128563:clu_34800_-	0.00735718	-0.008021	SYVN1	novel_acceptor
astrocyte_neuron_treatment_vs_no_treatment	chr11:clu_34800_-	11:65128477-65128562:-	chr11:65128477:65128563:clu_34800_-	0.00735718	-0.00360353	SYVN1	novel_acceptor
astrocyte_neuron_treatment_vs_no_treatment	chr11:clu_34800_-	11:65128489-65128558:-	chr11:65128489:65128559:clu_34800_-	0.00735718	-0.00359739	SYVN1	novel_donor
astrocyte_neuron_treatment_vs_no_treatment	chr11:clu_34800_-	11:65128489-65128562:-	chr11:65128489:65128563:clu_34800_-	0.00735718	0.0190792	SYVN1	annotated
astrocyte_neuron_treatment_vs_no_treatment	chr11:clu_34800_-	11:65128504-65128562:-	chr11:65128504:65128563:clu_34800_-	0.00735718	0.00010627	SYVN1	novel_acceptor
astrocyte_treatment_vs_no_treatment	chr11:clu_34806_-	11:65608449-65609346:-	chr11:65608449:65609347:clu_34806_-	0.0389006	-5.26501e-05	MAP3K11	novel_donor
astrocyte_treatment_vs_no_treatment	chr11:clu_34806_-	11:65608449-65613017:-	chr11:65608449:65613018:clu_34806_-	0.0389006	-0.00548895	MAP3K11	annotated
astrocyte_treatment_vs_no_treatment	chr11:clu_34806_-	11:65608549-65613017:-	chr11:65608549:65613018:clu_34806_-	0.0389006	0.0055416	MAP3K11	novel_acceptor
astrocyte_treatment_vs_no_treatment	chr11:clu_34811_-	11:65380176-65380533:-	chr11:65380176:65380534:clu_34811_-	0.0354657	-0.0176143	SLC25A45	annotated
astrocyte_treatment_vs_no_treatment	chr11:clu_34811_-	11:65380176-65381874:-	chr11:65380176:65381875:clu_34811_-	0.0354657	-0.00443134	SLC25A45	annotated
astrocyte_treatment_vs_no_treatment	chr11:clu_34811_-	11:65380176-65381914:-	chr11:65380176:65381915:clu_34811_-	0.0354657	-0.0525148	SLC25A45	annotated
astrocyte_treatment_vs_no_treatment	chr11:clu_34811_-	11:65380176-65382485:-	chr11:65380176:65382486:clu_34811_-	0.0354657	-0.0215469	SLC25A45	annotated
astrocyte_treatment_vs_no_treatment	chr11:clu_34811_-	11:65380235-65380533:-	chr11:65380235:65380534:clu_34811_-	0.0354657	-0.0127933	SLC25A45	annotated
astrocyte_treatment_vs_no_treatment	chr11:clu_34811_-	11:65380235-65381914:-	chr11:65380235:65381915:clu_34811_-	0.0354657	0.0650751	SLC25A45	novel_combo
astrocyte_treatment_vs_no_treatment	chr11:clu_34811_-	11:65380235-65382485:-	chr11:65380235:65382486:clu_34811_-	0.0354657	0.00358786	SLC25A45	novel_exon_skip
astrocyte_treatment_vs_no_treatment	chr11:clu_34811_-	11:65380633-65381914:-	chr11:65380633:65381915:clu_34811_-	0.0354657	-0.00274625	SLC25A45	novel_combo
astrocyte_treatment_vs_no_treatment	chr11:clu_34811_-	11:65381970-65382485:-	chr11:65381970:65382486:clu_34811_-	0.0354657	0.0429839	SLC25A45	annotated
astrocyte_neuron_treatment_vs_no_treatment	chr11:clu_34814_-	11:65539882-65540012:-	chr11:65539882:65540013:clu_34814_-	0.00613352	0.0435662	LTBP3	annotated
astrocyte_neuron_treatment_vs_no_treatment	chr11:clu_34814_-	11:65539882-65540244:-	chr11:65539882:65540245:clu_34814_-	0.00613352	-0.0614509	LTBP3	annotated
astrocyte_neuron_treatment_vs_no_treatment	chr11:clu_34814_-	11:65540154-65540244:-	chr11:65540154:65540245:clu_34814_-	0.00613352	0.0178847	LTBP3	annotated
astrocyte_treatment_vs_no_treatment	chr11:clu_34814_-	11:65539882-65540012:-	chr11:65539882:65540013:clu_34814_-	0.019749	0.0288215	LTBP3	annotated
astrocyte_treatment_vs_no_treatment	chr11:clu_34814_-	11:65539882-65540244:-	chr11:65539882:65540245:clu_34814_-	0.019749	-0.0595479	LTBP3	annotated
astrocyte_treatment_vs_no_treatment	chr11:clu_34814_-	11:65540154-65540244:-	chr11:65540154:65540245:clu_34814_-	0.019749	0.0307264	LTBP3	annotated
astrocyte_treatment_vs_no_treatment	chr11:clu_34848_-	11:66043678-66043889:-	chr11:66043678:66043890:clu_34848_-	0.00792564	-0.00663602	GAL3ST3	novel_donor
astrocyte_treatment_vs_no_treatment	chr11:clu_34848_-	11:66043678-66045290:-	chr11:66043678:66045291:clu_34848_-	0.00792564	0.0621812	GAL3ST3	annotated
astrocyte_treatment_vs_no_treatment	chr11:clu_34848_-	11:66043678-66049010:-	chr11:66043678:66049011:clu_34848_-	0.00792564	-0.0079397	GAL3ST3	novel_exon_skip
astrocyte_treatment_vs_no_treatment	chr11:clu_34848_-	11:66043918-66045290:-	chr11:66043918:66045291:clu_34848_-	0.00792564	-0.00731552	GAL3ST3	novel_acceptor
astrocyte_treatment_vs_no_treatment	chr11:clu_34848_-	11:66045528-66046891:-	chr11:66045528:66046892:clu_34848_-	0.00792564	0.00069705	GAL3ST3	novel_donor
astrocyte_treatment_vs_no_treatment	chr11:clu_34848_-	11:66045528-66049010:-	chr11:66045528:66049011:clu_34848_-	0.00792564	-0.0311319	GAL3ST3	annotated
astrocyte_treatment_vs_no_treatment	chr11:clu_34848_-	11:66045528-66049012:-	chr11:66045528:66049013:clu_34848_-	0.00792564	-0.0102187	GAL3ST3	novel_donor
astrocyte_treatment_vs_no_treatment	chr11:clu_34848_-	11:66046969-66049010:-	chr11:66046969:66049011:clu_34848_-	0.00792564	0.000363627	GAL3ST3	novel_acceptor
astrocyte_neuron_treatment_vs_no_treatment	chr11:clu_34857_-	11:66332753-66333257:-	chr11:66332753:66333258:clu_34857_-	0.0162637	-0.0269779	RIN1	annotated
astrocyte_neuron_treatment_vs_no_treatment	chr11:clu_34857_-	11:66332969-66333257:-	chr11:66332969:66333258:clu_34857_-	0.0162637	0.0269779	RIN1	novel_acceptor
astrocyte_treatment_vs_no_treatment	chr11:clu_34858_-	11:66334039-66334513:-	chr11:66334039:66334514:clu_34858_-	0.000322767	-0.0929377	RIN1	annotated
astrocyte_treatment_vs_no_treatment	chr11:clu_34858_-	11:66334042-66334513:-	chr11:66334042:66334514:clu_34858_-	0.000322767	-0.00473673	RIN1	annotated
astrocyte_treatment_vs_no_treatment	chr11:clu_34858_-	11:66334225-66334513:-	chr11:66334225:66334514:clu_34858_-	0.000322767	0.0976744	RIN1	annotated
astrocyte_treatment_vs_no_treatment	chr11:clu_34896_-	11:66872160-66879474:-	chr11:66872160:66879475:clu_34896_-	0.0293792	0.00138055	PC	novel_donor
astrocyte_treatment_vs_no_treatment	chr11:clu_34896_-	11:66872160-66882994:-	chr11:66872160:66882995:clu_34896_-	0.0293792	0.0114607	PC	novel_donor
astrocyte_treatment_vs_no_treatment	chr11:clu_34896_-	11:66872160-66883011:-	chr11:66872160:66883012:clu_34896_-	0.0293792	0.000568779	PC	novel_donor
astrocyte_treatment_vs_no_treatment	chr11:clu_34896_-	11:66872160-66905887:-	chr11:66872160:66905888:clu_34896_-	0.0293792	-0.0028975	PC	novel_donor
astrocyte_treatment_vs_no_treatment	chr11:clu_34896_-	11:66872160-66952429:-	chr11:66872160:66952430:clu_34896_-	0.0293792	0.0130171	PC	annotated
astrocyte_treatment_vs_no_treatment	chr11:clu_34896_-	11:66872160-66958321:-	chr11:66872160:66958322:clu_34896_-	0.0293792	0.0052616	PC	novel_exon_skip
astrocyte_treatment_vs_no_treatment	chr11:clu_34896_-	11:66952469-66954248:-	chr11:66952469:66954249:clu_34896_-	0.0293792	-0.0145889	PC	annotated
astrocyte_treatment_vs_no_treatment	chr11:clu_34896_-	11:66952469-66957739:-	chr11:66952469:66957740:clu_34896_-	0.0293792	0.00587081	PC	annotated
astrocyte_treatment_vs_no_treatment	chr11:clu_34896_-	11:66952469-66958321:-	chr11:66952469:66958322:clu_34896_-	0.0293792	-0.0157684	PC	annotated
astrocyte_treatment_vs_no_treatment	chr11:clu_34896_-	11:66952469-67002249:-	chr11:66952469:67002250:clu_34896_-	0.0293792	-0.00127328	PC	novel_donor
astrocyte_treatment_vs_no_treatment	chr11:clu_34896_-	11:66954437-66957739:-	chr11:66954437:66957740:clu_34896_-	0.0293792	-0.000222267	PC	novel_combo
astrocyte_treatment_vs_no_treatment	chr11:clu_34896_-	11:66954437-66958321:-	chr11:66954437:66958322:clu_34896_-	0.0293792	-0.00561125	PC	annotated
astrocyte_treatment_vs_no_treatment	chr11:clu_34896_-	11:66957997-66958321:-	chr11:66957997:66958322:clu_34896_-	0.0293792	0.00280207	PC	annotated
astrocyte_treatment_vs_no_treatment	chr11:clu_34905_-	11:67442631-67443403:-	chr11:67442631:67443404:clu_34905_-	0.00808664	-0.0172139	CORO1B	annotated
astrocyte_treatment_vs_no_treatment	chr11:clu_34905_-	11:67443466-67443752:-	chr11:67443466:67443753:clu_34905_-	0.00808664	0.0172139	CORO1B	annotated
astrocyte_treatment_vs_no_treatment	chr11:clu_34906_-	11:67464525-67465055:-	chr11:67464525:67465056:clu_34906_-	0.000127498	-0.00193519	TMEM134	novel_acceptor
astrocyte_treatment_vs_no_treatment	chr11:clu_34906_-	11:67464847-67465055:-	chr11:67464847:67465056:clu_34906_-	0.000127498	-0.0026236	TMEM134	novel_acceptor
astrocyte_treatment_vs_no_treatment	chr11:clu_34906_-	11:67464857-67465055:-	chr11:67464857:67465056:clu_34906_-	0.000127498	0.00042884	TMEM134	annotated
astrocyte_treatment_vs_no_treatment	chr11:clu_34906_-	11:67464857-67467311:-	chr11:67464857:67467312:clu_34906_-	0.000127498	0.0196698	TMEM134	annotated
astrocyte_treatment_vs_no_treatment	chr11:clu_34906_-	11:67465101-67467311:-	chr11:67465101:67467312:clu_34906_-	0.000127498	-0.00185873	TMEM134	annotated
astrocyte_treatment_vs_no_treatment	chr11:clu_34906_-	11:67465268-67467311:-	chr11:67465268:67467312:clu_34906_-	0.000127498	-0.0136812	TMEM134	annotated
astrocyte_treatment_vs_no_treatment	chr11:clu_34924_-	11:67793294-67796683:-	chr11:67793294:67796684:clu_34924_-	0.0148486	0.152953	FAM86C2P	annotated
astrocyte_treatment_vs_no_treatment	chr11:clu_34924_-	11:67793294-67799373:-	chr11:67793294:67799374:clu_34924_-	0.0148486	-0.0192767	FAM86C2P	novel_exon_skip
astrocyte_treatment_vs_no_treatment	chr11:clu_34924_-	11:67793294-67803001:-	chr11:67793294:67803002:clu_34924_-	0.0148486	-0.156946	FAM86C2P	annotated
astrocyte_treatment_vs_no_treatment	chr11:clu_34924_-	11:67796834-67797659:-	chr11:67796834:67797660:clu_34924_-	0.0148486	-0.0234282	FAM86C2P	annotated
astrocyte_treatment_vs_no_treatment	chr11:clu_34924_-	11:67796834-67799373:-	chr11:67796834:67799374:clu_34924_-	0.0148486	0.00457122	FAM86C2P	annotated
astrocyte_treatment_vs_no_treatment	chr11:clu_34924_-	11:67796834-67803001:-	chr11:67796834:67803002:clu_34924_-	0.0148486	0.0368538	FAM86C2P	annotated
astrocyte_treatment_vs_no_treatment	chr11:clu_34924_-	11:67798142-67799373:-	chr11:67798142:67799374:clu_34924_-	0.0148486	0.00367117	FAM86C2P	annotated
astrocyte_treatment_vs_no_treatment	chr11:clu_34924_-	11:67798142-67803001:-	chr11:67798142:67803002:clu_34924_-	0.0148486	-0.00354926	FAM86C2P	novel_combo
astrocyte_treatment_vs_no_treatment	chr11:clu_34924_-	11:67799476-67803001:-	chr11:67799476:67803002:clu_34924_-	0.0148486	0.00515062	FAM86C2P	annotated
astrocyte_neuron_treatment_vs_no_treatment	chr11:clu_34928_-	11:68054048-68061492:-	chr11:68054048:68061493:clu_34928_-	8.17895e-08	0.00354677	CHKA	annotated
astrocyte_neuron_treatment_vs_no_treatment	chr11:clu_34928_-	11:68054048-68061599:-	chr11:68054048:68061600:clu_34928_-	8.17895e-08	0.0810313	CHKA	annotated
astrocyte_neuron_treatment_vs_no_treatment	chr11:clu_34928_-	11:68054048-68061952:-	chr11:68054048:68061953:clu_34928_-	8.17895e-08	-0.123866	CHKA	annotated
astrocyte_neuron_treatment_vs_no_treatment	chr11:clu_34928_-	11:68061831-68061952:-	chr11:68061831:68061953:clu_34928_-	8.17895e-08	0.039288	CHKA	annotated
astrocyte_treatment_vs_no_treatment	chr11:clu_34928_-	11:68054048-68061492:-	chr11:68054048:68061493:clu_34928_-	1.40633e-06	-0.0017842	CHKA	annotated
astrocyte_treatment_vs_no_treatment	chr11:clu_34928_-	11:68054048-68061599:-	chr11:68054048:68061600:clu_34928_-	1.40633e-06	0.0649624	CHKA	annotated
astrocyte_treatment_vs_no_treatment	chr11:clu_34928_-	11:68054048-68061952:-	chr11:68054048:68061953:clu_34928_-	1.40633e-06	-0.130141	CHKA	annotated
astrocyte_treatment_vs_no_treatment	chr11:clu_34928_-	11:68061831-68061952:-	chr11:68061831:68061953:clu_34928_-	1.40633e-06	0.0669626	CHKA	annotated
astrocyte_neuron_treatment_vs_no_treatment	chr11:clu_34930_-	11:68070858-68072731:-	chr11:68070858:68072732:clu_34930_-	1.50748e-11	0.00441187	CHKA	novel_donor
astrocyte_neuron_treatment_vs_no_treatment	chr11:clu_34930_-	11:68070858-68074716:-	chr11:68070858:68074717:clu_34930_-	1.50748e-11	-0.00587291	CHKA	annotated
astrocyte_neuron_treatment_vs_no_treatment	chr11:clu_34930_-	11:68070858-68081403:-	chr11:68070858:68081404:clu_34930_-	1.50748e-11	0.00243295	CHKA	novel_exon_skip
astrocyte_neuron_treatment_vs_no_treatment	chr11:clu_34930_-	11:68072826-68074716:-	chr11:68072826:68074717:clu_34930_-	1.50748e-11	0.0014827	CHKA	novel_acceptor
astrocyte_neuron_treatment_vs_no_treatment	chr11:clu_34930_-	11:68074831-68081403:-	chr11:68074831:68081404:clu_34930_-	1.50748e-11	-0.00620929	CHKA	annotated
astrocyte_neuron_treatment_vs_no_treatment	chr11:clu_34930_-	11:68074831-68097018:-	chr11:68074831:68097019:clu_34930_-	1.50748e-11	-0.000369215	CHKA	annotated
astrocyte_neuron_treatment_vs_no_treatment	chr11:clu_34930_-	11:68081458-68081726:-	chr11:68081458:68081727:clu_34930_-	1.50748e-11	0.017363	CHKA	annotated
astrocyte_neuron_treatment_vs_no_treatment	chr11:clu_34930_-	11:68081458-68082490:-	chr11:68081458:68082491:clu_34930_-	1.50748e-11	-0.000764598	CHKA	annotated
astrocyte_neuron_treatment_vs_no_treatment	chr11:clu_34930_-	11:68081458-68089820:-	chr11:68081458:68089821:clu_34930_-	1.50748e-11	0.00463699	CHKA	novel_exon_skip
astrocyte_neuron_treatment_vs_no_treatment	chr11:clu_34930_-	11:68081458-68097018:-	chr11:68081458:68097019:clu_34930_-	1.50748e-11	-0.0387197	CHKA	annotated
astrocyte_neuron_treatment_vs_no_treatment	chr11:clu_34930_-	11:68081849-68089820:-	chr11:68081849:68089821:clu_34930_-	1.50748e-11	0.0139501	CHKA	novel_acceptor
astrocyte_neuron_treatment_vs_no_treatment	chr11:clu_34930_-	11:68081849-68097018:-	chr11:68081849:68097019:clu_34930_-	1.50748e-11	-0.00180071	CHKA	novel_acceptor
astrocyte_neuron_treatment_vs_no_treatment	chr11:clu_34930_-	11:68089881-68090978:-	chr11:68089881:68090979:clu_34930_-	1.50748e-11	6.84333e-05	CHKA	novel_donor
astrocyte_neuron_treatment_vs_no_treatment	chr11:clu_34930_-	11:68089881-68097018:-	chr11:68089881:68097019:clu_34930_-	1.50748e-11	0.00810888	CHKA	novel_combo
astrocyte_neuron_treatment_vs_no_treatment	chr11:clu_34930_-	11:68091090-68097018:-	chr11:68091090:68097019:clu_34930_-	1.50748e-11	0.00128155	CHKA	novel_acceptor
astrocyte_treatment_vs_no_treatment	chr11:clu_34930_-	11:68070858-68072731:-	chr11:68070858:68072732:clu_34930_-	5.76732e-05	0.00216077	CHKA	novel_donor
astrocyte_treatment_vs_no_treatment	chr11:clu_34930_-	11:68070858-68074716:-	chr11:68070858:68074717:clu_34930_-	5.76732e-05	-0.00591872	CHKA	annotated
astrocyte_treatment_vs_no_treatment	chr11:clu_34930_-	11:68070858-68081403:-	chr11:68070858:68081404:clu_34930_-	5.76732e-05	0.0060897	CHKA	novel_exon_skip
astrocyte_treatment_vs_no_treatment	chr11:clu_34930_-	11:68072826-68074716:-	chr11:68072826:68074717:clu_34930_-	5.76732e-05	0.00355332	CHKA	novel_acceptor
astrocyte_treatment_vs_no_treatment	chr11:clu_34930_-	11:68074831-68081403:-	chr11:68074831:68081404:clu_34930_-	5.76732e-05	-0.00534577	CHKA	annotated
astrocyte_treatment_vs_no_treatment	chr11:clu_34930_-	11:68074831-68097018:-	chr11:68074831:68097019:clu_34930_-	5.76732e-05	0.00413383	CHKA	annotated
astrocyte_treatment_vs_no_treatment	chr11:clu_34930_-	11:68081458-68081726:-	chr11:68081458:68081727:clu_34930_-	5.76732e-05	0.0145711	CHKA	annotated
astrocyte_treatment_vs_no_treatment	chr11:clu_34930_-	11:68081458-68082490:-	chr11:68081458:68082491:clu_34930_-	5.76732e-05	1.0511e-06	CHKA	annotated
astrocyte_treatment_vs_no_treatment	chr11:clu_34930_-	11:68081458-68089820:-	chr11:68081458:68089821:clu_34930_-	5.76732e-05	0.00116367	CHKA	novel_exon_skip
astrocyte_treatment_vs_no_treatment	chr11:clu_34930_-	11:68081458-68097018:-	chr11:68081458:68097019:clu_34930_-	5.76732e-05	-0.0311974	CHKA	annotated
astrocyte_treatment_vs_no_treatment	chr11:clu_34930_-	11:68081849-68089820:-	chr11:68081849:68089821:clu_34930_-	5.76732e-05	0.00493347	CHKA	novel_acceptor
astrocyte_treatment_vs_no_treatment	chr11:clu_34930_-	11:68081849-68097018:-	chr11:68081849:68097019:clu_34930_-	5.76732e-05	-0.0017467	CHKA	novel_acceptor
astrocyte_treatment_vs_no_treatment	chr11:clu_34930_-	11:68089881-68090978:-	chr11:68089881:68090979:clu_34930_-	5.76732e-05	0.00183833	CHKA	novel_donor
astrocyte_treatment_vs_no_treatment	chr11:clu_34930_-	11:68089881-68097018:-	chr11:68089881:68097019:clu_34930_-	5.76732e-05	0.00434143	CHKA	novel_combo
astrocyte_treatment_vs_no_treatment	chr11:clu_34930_-	11:68091090-68097018:-	chr11:68091090:68097019:clu_34930_-	5.76732e-05	0.00142198	CHKA	novel_acceptor
astrocyte_treatment_vs_no_treatment	chr11:clu_34934_-	11:68175184-68179469:-	chr11:68175184:68179470:clu_34934_-	0.00059138	-0.0118189	KMT5B	annotated
astrocyte_treatment_vs_no_treatment	chr11:clu_34934_-	11:68175184-68180131:-	chr11:68175184:68180132:clu_34934_-	0.00059138	0.0103474	KMT5B	annotated
astrocyte_treatment_vs_no_treatment	chr11:clu_34934_-	11:68175184-68185780:-	chr11:68175184:68185781:clu_34934_-	0.00059138	-0.00921822	KMT5B	annotated
astrocyte_treatment_vs_no_treatment	chr11:clu_34934_-	11:68179617-68180131:-	chr11:68179617:68180132:clu_34934_-	0.00059138	-0.00423808	KMT5B	novel_acceptor
astrocyte_treatment_vs_no_treatment	chr11:clu_34934_-	11:68179831-68180131:-	chr11:68179831:68180132:clu_34934_-	0.00059138	0.00732184	KMT5B	novel_acceptor
astrocyte_treatment_vs_no_treatment	chr11:clu_34934_-	11:68180201-68185780:-	chr11:68180201:68185781:clu_34934_-	0.00059138	0.00760598	KMT5B	annotated
astrocyte_treatment_vs_no_treatment	chr11:clu_34936_-	11:68261726-68261934:-	chr11:68261726:68261935:clu_34936_-	9.09286e-05	0.0409946	C11orf24	novel_donor
astrocyte_treatment_vs_no_treatment	chr11:clu_34936_-	11:68261726-68261956:-	chr11:68261726:68261957:clu_34936_-	9.09286e-05	0.0561735	C11orf24	novel_donor
astrocyte_treatment_vs_no_treatment	chr11:clu_34936_-	11:68261726-68262537:-	chr11:68261726:68262538:clu_34936_-	9.09286e-05	0.186801	C11orf24	novel_donor
astrocyte_treatment_vs_no_treatment	chr11:clu_34936_-	11:68261726-68262730:-	chr11:68261726:68262731:clu_34936_-	9.09286e-05	-0.283969	C11orf24	annotated
astrocyte_treatment_vs_no_treatment	chr11:clu_34939_-	11:68268252-68271645:-	chr11:68268252:68271646:clu_34939_-	0.0279696	-0.0152455	C11orf24	annotated
astrocyte_treatment_vs_no_treatment	chr11:clu_34939_-	11:68268252-68271856:-	chr11:68268252:68271857:clu_34939_-	0.0279696	0.0152455	C11orf24	annotated
astrocyte_neuron_treatment_vs_no_treatment	chr11:clu_34952_-	11:69668010-69671748:-	chr11:69668010:69671749:clu_34952_-	0.00137683	0.00478015	ORAOV1	novel_acceptor
astrocyte_neuron_treatment_vs_no_treatment	chr11:clu_34952_-	11:69668013-69671748:-	chr11:69668013:69671749:clu_34952_-	0.00137683	-0.0293315	ORAOV1	annotated
astrocyte_neuron_treatment_vs_no_treatment	chr11:clu_34952_-	11:69668013-69673215:-	chr11:69668013:69673216:clu_34952_-	0.00137683	0.00408345	ORAOV1	annotated
astrocyte_neuron_treatment_vs_no_treatment	chr11:clu_34952_-	11:69668013-69675189:-	chr11:69668013:69675190:clu_34952_-	0.00137683	0.000996664	ORAOV1	annotated
astrocyte_neuron_treatment_vs_no_treatment	chr11:clu_34952_-	11:69671217-69671748:-	chr11:69671217:69671749:clu_34952_-	0.00137683	0.00680883	ORAOV1	novel_acceptor
astrocyte_neuron_treatment_vs_no_treatment	chr11:clu_34952_-	11:69671820-69673215:-	chr11:69671820:69673216:clu_34952_-	0.00137683	0.00324729	ORAOV1	annotated
astrocyte_neuron_treatment_vs_no_treatment	chr11:clu_34952_-	11:69671820-69675189:-	chr11:69671820:69675190:clu_34952_-	0.00137683	0.0127023	ORAOV1	annotated
astrocyte_neuron_treatment_vs_no_treatment	chr11:clu_34952_-	11:69672504-69673215:-	chr11:69672504:69673216:clu_34952_-	0.00137683	-0.00357455	ORAOV1	novel_acceptor
astrocyte_neuron_treatment_vs_no_treatment	chr11:clu_34952_-	11:69673322-69675189:-	chr11:69673322:69675190:clu_34952_-	0.00137683	0.000287358	ORAOV1	annotated
astrocyte_treatment_vs_no_treatment	chr11:clu_34960_-	11:71435810-71437811:-	chr11:71435810:71437812:clu_34960_-	0.017022	0.00243713	DHCR7	novel_acceptor
astrocyte_treatment_vs_no_treatment	chr11:clu_34960_-	11:71435840-71437811:-	chr11:71435840:71437812:clu_34960_-	0.017022	-0.0184936	DHCR7	annotated
astrocyte_treatment_vs_no_treatment	chr11:clu_34960_-	11:71435974-71437811:-	chr11:71435974:71437812:clu_34960_-	0.017022	0.0160565	DHCR7	annotated
astrocyte_treatment_vs_no_treatment	chr11:clu_34964_-	11:71447735-71448266:-	chr11:71447735:71448267:clu_34964_-	0.0109859	0.00219363	DHCR7	novel_donor
astrocyte_treatment_vs_no_treatment	chr11:clu_34964_-	11:71447735-71448276:-	chr11:71447735:71448277:clu_34964_-	0.0109859	-0.00109165	DHCR7	annotated
astrocyte_treatment_vs_no_treatment	chr11:clu_34964_-	11:71447735-71448289:-	chr11:71447735:71448290:clu_34964_-	0.0109859	-0.025263	DHCR7	annotated
astrocyte_treatment_vs_no_treatment	chr11:clu_34964_-	11:71447735-71448312:-	chr11:71447735:71448313:clu_34964_-	0.0109859	0.0241611	DHCR7	annotated
astrocyte_neuron_treatment_vs_no_treatment	chr11:clu_34979_-	11:72035976-72040319:-	chr11:72035976:72040320:clu_34979_-	1.1869e-06	0.010981	NUMA1	novel_donor
astrocyte_neuron_treatment_vs_no_treatment	chr11:clu_34979_-	11:72035976-72040958:-	chr11:72035976:72040959:clu_34979_-	1.1869e-06	0.0647341	NUMA1	annotated
astrocyte_neuron_treatment_vs_no_treatment	chr11:clu_34979_-	11:72035976-72041427:-	chr11:72035976:72041428:clu_34979_-	1.1869e-06	0.0106211	NUMA1	annotated
astrocyte_neuron_treatment_vs_no_treatment	chr11:clu_34979_-	11:72035976-72041822:-	chr11:72035976:72041823:clu_34979_-	1.1869e-06	0.0244603	NUMA1	annotated
astrocyte_neuron_treatment_vs_no_treatment	chr11:clu_34979_-	11:72035976-72049418:-	chr11:72035976:72049419:clu_34979_-	1.1869e-06	-0.00886593	NUMA1	annotated
astrocyte_neuron_treatment_vs_no_treatment	chr11:clu_34979_-	11:72035976-72068104:-	chr11:72035976:72068105:clu_34979_-	1.1869e-06	0.000164392	NUMA1	annotated
astrocyte_neuron_treatment_vs_no_treatment	chr11:clu_34979_-	11:72035976-72069841:-	chr11:72035976:72069842:clu_34979_-	1.1869e-06	-0.0502178	NUMA1	annotated
astrocyte_neuron_treatment_vs_no_treatment	chr11:clu_34979_-	11:72035976-72080457:-	chr11:72035976:72080458:clu_34979_-	1.1869e-06	0.00175317	NUMA1	annotated
astrocyte_neuron_treatment_vs_no_treatment	chr11:clu_34979_-	11:72049540-72069841:-	chr11:72049540:72069842:clu_34979_-	1.1869e-06	-0.0165481	NUMA1	annotated
astrocyte_neuron_treatment_vs_no_treatment	chr11:clu_34979_-	11:72068232-72069841:-	chr11:72068232:72069842:clu_34979_-	1.1869e-06	0.0186456	NUMA1	annotated
astrocyte_neuron_treatment_vs_no_treatment	chr11:clu_34979_-	11:72069912-72080319:-	chr11:72069912:72080320:clu_34979_-	1.1869e-06	-0.0124531	NUMA1	annotated
astrocyte_neuron_treatment_vs_no_treatment	chr11:clu_34979_-	11:72069912-72080457:-	chr11:72069912:72080458:clu_34979_-	1.1869e-06	-0.0432746	NUMA1	annotated
astrocyte_treatment_vs_no_treatment	chr11:clu_34979_-	11:72035976-72040319:-	chr11:72035976:72040320:clu_34979_-	8.96143e-14	0.0138381	NUMA1	novel_donor
astrocyte_treatment_vs_no_treatment	chr11:clu_34979_-	11:72035976-72040958:-	chr11:72035976:72040959:clu_34979_-	8.96143e-14	0.108731	NUMA1	annotated
astrocyte_treatment_vs_no_treatment	chr11:clu_34979_-	11:72035976-72041427:-	chr11:72035976:72041428:clu_34979_-	8.96143e-14	0.0196462	NUMA1	annotated
astrocyte_treatment_vs_no_treatment	chr11:clu_34979_-	11:72035976-72041822:-	chr11:72035976:72041823:clu_34979_-	8.96143e-14	0.0577755	NUMA1	annotated
astrocyte_treatment_vs_no_treatment	chr11:clu_34979_-	11:72035976-72049418:-	chr11:72035976:72049419:clu_34979_-	8.96143e-14	-0.00559127	NUMA1	annotated
astrocyte_treatment_vs_no_treatment	chr11:clu_34979_-	11:72035976-72068104:-	chr11:72035976:72068105:clu_34979_-	8.96143e-14	-0.00579754	NUMA1	annotated
astrocyte_treatment_vs_no_treatment	chr11:clu_34979_-	11:72035976-72069841:-	chr11:72035976:72069842:clu_34979_-	8.96143e-14	-0.101082	NUMA1	annotated
astrocyte_treatment_vs_no_treatment	chr11:clu_34979_-	11:72035976-72080457:-	chr11:72035976:72080458:clu_34979_-	8.96143e-14	-0.00281573	NUMA1	annotated
astrocyte_treatment_vs_no_treatment	chr11:clu_34979_-	11:72049540-72069841:-	chr11:72049540:72069842:clu_34979_-	8.96143e-14	-0.0232163	NUMA1	annotated
astrocyte_treatment_vs_no_treatment	chr11:clu_34979_-	11:72068232-72069841:-	chr11:72068232:72069842:clu_34979_-	8.96143e-14	-0.0120915	NUMA1	annotated
astrocyte_treatment_vs_no_treatment	chr11:clu_34979_-	11:72069912-72080319:-	chr11:72069912:72080320:clu_34979_-	8.96143e-14	-0.0137252	NUMA1	annotated
astrocyte_treatment_vs_no_treatment	chr11:clu_34979_-	11:72069912-72080457:-	chr11:72069912:72080458:clu_34979_-	8.96143e-14	-0.0356712	NUMA1	annotated
astrocyte_treatment_vs_no_treatment	chr11:clu_34983_-	11:72111282-72111411:-	chr11:72111282:72111412:clu_34983_-	0.0290151	-0.0102859	ANAPC15	annotated
astrocyte_treatment_vs_no_treatment	chr11:clu_34983_-	11:72111282-72111441:-	chr11:72111282:72111442:clu_34983_-	0.0290151	0.00338135	ANAPC15	novel_combo
astrocyte_treatment_vs_no_treatment	chr11:clu_34983_-	11:72111282-72112649:-	chr11:72111282:72112650:clu_34983_-	0.0290151	0.000339239	ANAPC15	novel_exon_skip
astrocyte_treatment_vs_no_treatment	chr11:clu_34983_-	11:72111287-72111411:-	chr11:72111287:72111412:clu_34983_-	0.0290151	-0.0104251	ANAPC15	annotated
astrocyte_treatment_vs_no_treatment	chr11:clu_34983_-	11:72111287-72111441:-	chr11:72111287:72111442:clu_34983_-	0.0290151	0.0130082	ANAPC15	annotated
astrocyte_treatment_vs_no_treatment	chr11:clu_34983_-	11:72111287-72112649:-	chr11:72111287:72112650:clu_34983_-	0.0290151	0.00035973	ANAPC15	annotated
astrocyte_treatment_vs_no_treatment	chr11:clu_34983_-	11:72111497-72111923:-	chr11:72111497:72111924:clu_34983_-	0.0290151	0.000439954	ANAPC15	annotated
astrocyte_treatment_vs_no_treatment	chr11:clu_34983_-	11:72111497-72112215:-	chr11:72111497:72112216:clu_34983_-	0.0290151	0.00228227	ANAPC15	annotated
astrocyte_treatment_vs_no_treatment	chr11:clu_34983_-	11:72111497-72112238:-	chr11:72111497:72112239:clu_34983_-	0.0290151	-0.00361229	ANAPC15	novel_donor
astrocyte_treatment_vs_no_treatment	chr11:clu_34983_-	11:72111497-72112242:-	chr11:72111497:72112243:clu_34983_-	0.0290151	-0.00254468	ANAPC15	novel_donor
astrocyte_treatment_vs_no_treatment	chr11:clu_34983_-	11:72111497-72112273:-	chr11:72111497:72112274:clu_34983_-	0.0290151	0.00306683	ANAPC15	annotated
astrocyte_treatment_vs_no_treatment	chr11:clu_34983_-	11:72111497-72112649:-	chr11:72111497:72112650:clu_34983_-	0.0290151	0.00399036	ANAPC15	annotated
astrocyte_neuron_treatment_vs_no_treatment	chr11:clu_34993_-	11:72608752-72631077:-	chr11:72608752:72631078:clu_34993_-	0.00287035	0.0899667	PDE2A	annotated
astrocyte_neuron_treatment_vs_no_treatment	chr11:clu_34993_-	11:72608752-72642253:-	chr11:72608752:72642254:clu_34993_-	0.00287035	-0.143563	PDE2A	annotated
astrocyte_neuron_treatment_vs_no_treatment	chr11:clu_34993_-	11:72608752-72674136:-	chr11:72608752:72674137:clu_34993_-	0.00287035	-0.0126122	PDE2A	annotated
astrocyte_neuron_treatment_vs_no_treatment	chr11:clu_34993_-	11:72631140-72642253:-	chr11:72631140:72642254:clu_34993_-	0.00287035	0.123458	PDE2A	annotated
astrocyte_neuron_treatment_vs_no_treatment	chr11:clu_34993_-	11:72631140-72674136:-	chr11:72631140:72674137:clu_34993_-	0.00287035	0.00680023	PDE2A	annotated
astrocyte_neuron_treatment_vs_no_treatment	chr11:clu_34993_-	11:72642327-72642547:-	chr11:72642327:72642548:clu_34993_-	0.00287035	-0.00157629	PDE2A	novel_donor
astrocyte_neuron_treatment_vs_no_treatment	chr11:clu_34993_-	11:72642327-72643553:-	chr11:72642327:72643554:clu_34993_-	0.00287035	-0.00153642	PDE2A	annotated
astrocyte_neuron_treatment_vs_no_treatment	chr11:clu_34993_-	11:72642327-72668297:-	chr11:72642327:72668298:clu_34993_-	0.00287035	-0.00142612	PDE2A	annotated
astrocyte_neuron_treatment_vs_no_treatment	chr11:clu_34993_-	11:72642327-72674136:-	chr11:72642327:72674137:clu_34993_-	0.00287035	-0.0560356	PDE2A	annotated
astrocyte_neuron_treatment_vs_no_treatment	chr11:clu_34993_-	11:72669074-72674136:-	chr11:72669074:72674137:clu_34993_-	0.00287035	-0.00347535	PDE2A	novel_acceptor
astrocyte_neuron_treatment_vs_no_treatment	chr11:clu_34994_-	11:72686192-72687438:-	chr11:72686192:72687439:clu_34994_-	0.0335499	-0.0128834	ARAP1	annotated
astrocyte_neuron_treatment_vs_no_treatment	chr11:clu_34994_-	11:72686192-72687687:-	chr11:72686192:72687688:clu_34994_-	0.0335499	-0.000720205	ARAP1	novel_exon_skip
astrocyte_neuron_treatment_vs_no_treatment	chr11:clu_34994_-	11:72687503-72687687:-	chr11:72687503:72687688:clu_34994_-	0.0335499	0.0136036	ARAP1	annotated
astrocyte_neuron_treatment_vs_no_treatment	chr11:clu_35002_-	11:72703080-72703325:-	chr11:72703080:72703326:clu_35002_-	0.0176969	0.0170121	ARAP1	annotated
astrocyte_neuron_treatment_vs_no_treatment	chr11:clu_35002_-	11:72703080-72704151:-	chr11:72703080:72704152:clu_35002_-	0.0176969	-0.0171097	ARAP1	annotated
astrocyte_neuron_treatment_vs_no_treatment	chr11:clu_35002_-	11:72703080-72705804:-	chr11:72703080:72705805:clu_35002_-	0.0176969	-0.0197502	ARAP1	annotated
astrocyte_neuron_treatment_vs_no_treatment	chr11:clu_35002_-	11:72704335-72705804:-	chr11:72704335:72705805:clu_35002_-	0.0176969	0.0198479	ARAP1	annotated
astrocyte_neuron_treatment_vs_no_treatment	chr11:clu_35009_-	11:72759382-72780974:-	chr11:72759382:72780975:clu_35009_-	0.0420836	-0.0326371	STARD10	annotated
astrocyte_neuron_treatment_vs_no_treatment	chr11:clu_35009_-	11:72759382-72781061:-	chr11:72759382:72781062:clu_35009_-	0.0420836	0.00627994	STARD10	annotated
astrocyte_neuron_treatment_vs_no_treatment	chr11:clu_35009_-	11:72759382-72781112:-	chr11:72759382:72781113:clu_35009_-	0.0420836	0.0263572	STARD10	annotated
astrocyte_neuron_treatment_vs_no_treatment	chr11:clu_35013_-	11:72889946-72900256:-	chr11:72889946:72900257:clu_35013_-	5.80076e-06	-0.0288921	FCHSD2	annotated
astrocyte_neuron_treatment_vs_no_treatment	chr11:clu_35013_-	11:72889946-72902542:-	chr11:72889946:72902543:clu_35013_-	5.80076e-06	0.0352881	FCHSD2	annotated
astrocyte_neuron_treatment_vs_no_treatment	chr11:clu_35013_-	11:72889946-72921827:-	chr11:72889946:72921828:clu_35013_-	5.80076e-06	0.00113866	FCHSD2	novel_exon_skip
astrocyte_neuron_treatment_vs_no_treatment	chr11:clu_35013_-	11:72900329-72902542:-	chr11:72900329:72902543:clu_35013_-	5.80076e-06	-0.0206255	FCHSD2	annotated
astrocyte_neuron_treatment_vs_no_treatment	chr11:clu_35013_-	11:72902639-72921827:-	chr11:72902639:72921828:clu_35013_-	5.80076e-06	0.0130908	FCHSD2	annotated
astrocyte_neuron_treatment_vs_no_treatment	chr11:clu_35014_-	11:73001135-73015808:-	chr11:73001135:73015809:clu_35014_-	0.0468732	0.00984205	FCHSD2	annotated
astrocyte_neuron_treatment_vs_no_treatment	chr11:clu_35014_-	11:73001135-73083694:-	chr11:73001135:73083695:clu_35014_-	0.0468732	0.0027091	FCHSD2	novel_exon_skip
astrocyte_neuron_treatment_vs_no_treatment	chr11:clu_35014_-	11:73015886-73016523:-	chr11:73015886:73016524:clu_35014_-	0.0468732	0.00327522	FCHSD2	novel_donor
astrocyte_neuron_treatment_vs_no_treatment	chr11:clu_35014_-	11:73015886-73083694:-	chr11:73015886:73083695:clu_35014_-	0.0468732	0.0165567	FCHSD2	annotated
astrocyte_neuron_treatment_vs_no_treatment	chr11:clu_35014_-	11:73015886-73140030:-	chr11:73015886:73140031:clu_35014_-	0.0468732	0.00197613	FCHSD2	novel_exon_skip
astrocyte_neuron_treatment_vs_no_treatment	chr11:clu_35014_-	11:73083741-73140030:-	chr11:73083741:73140031:clu_35014_-	0.0468732	0.00341991	FCHSD2	annotated
astrocyte_neuron_treatment_vs_no_treatment	chr11:clu_35014_-	11:73083741-73141856:-	chr11:73083741:73141857:clu_35014_-	0.0468732	0.00110747	FCHSD2	annotated
astrocyte_neuron_treatment_vs_no_treatment	chr11:clu_35014_-	11:73140129-73141856:-	chr11:73140129:73141857:clu_35014_-	0.0468732	-0.0388865	FCHSD2	annotated
astrocyte_treatment_vs_no_treatment	chr11:clu_35014_-	11:73001135-73015808:-	chr11:73001135:73015809:clu_35014_-	0.0118084	0.0283194	FCHSD2	annotated
astrocyte_treatment_vs_no_treatment	chr11:clu_35014_-	11:73001135-73083694:-	chr11:73001135:73083695:clu_35014_-	0.0118084	-0.00648573	FCHSD2	novel_exon_skip
astrocyte_treatment_vs_no_treatment	chr11:clu_35014_-	11:73015886-73016523:-	chr11:73015886:73016524:clu_35014_-	0.0118084	0.00451812	FCHSD2	novel_donor
astrocyte_treatment_vs_no_treatment	chr11:clu_35014_-	11:73015886-73083694:-	chr11:73015886:73083695:clu_35014_-	0.0118084	-0.00234324	FCHSD2	annotated
astrocyte_treatment_vs_no_treatment	chr11:clu_35014_-	11:73083741-73140030:-	chr11:73083741:73140031:clu_35014_-	0.0118084	-0.0146697	FCHSD2	annotated
astrocyte_treatment_vs_no_treatment	chr11:clu_35014_-	11:73083741-73141856:-	chr11:73083741:73141857:clu_35014_-	0.0118084	-0.000954453	FCHSD2	annotated
astrocyte_treatment_vs_no_treatment	chr11:clu_35014_-	11:73140129-73141856:-	chr11:73140129:73141857:clu_35014_-	0.0118084	-0.00838448	FCHSD2	annotated
astrocyte_treatment_vs_no_treatment	chr11:clu_35015_-	11:73407644-73409486:-	chr11:73407644:73409487:clu_35015_-	3.6906e-05	-0.00380024	FAM168A	annotated
astrocyte_treatment_vs_no_treatment	chr11:clu_35015_-	11:73407644-73419873:-	chr11:73407644:73419874:clu_35015_-	3.6906e-05	0.00209171	FAM168A	annotated
astrocyte_treatment_vs_no_treatment	chr11:clu_35015_-	11:73407680-73409486:-	chr11:73407680:73409487:clu_35015_-	3.6906e-05	0.000496405	FAM168A	novel_acceptor
astrocyte_treatment_vs_no_treatment	chr11:clu_35015_-	11:73411537-73419873:-	chr11:73411537:73419874:clu_35015_-	3.6906e-05	0.00186756	FAM168A	annotated
astrocyte_treatment_vs_no_treatment	chr11:clu_35015_-	11:73411537-73430689:-	chr11:73411537:73430690:clu_35015_-	3.6906e-05	-0.00420811	FAM168A	novel_exon_skip
astrocyte_treatment_vs_no_treatment	chr11:clu_35015_-	11:73419980-73430689:-	chr11:73419980:73430690:clu_35015_-	3.6906e-05	0.000106361	FAM168A	novel_acceptor
astrocyte_treatment_vs_no_treatment	chr11:clu_35015_-	11:73420000-73420889:-	chr11:73420000:73420890:clu_35015_-	3.6906e-05	0.00124892	FAM168A	annotated
astrocyte_treatment_vs_no_treatment	chr11:clu_35015_-	11:73420000-73425021:-	chr11:73420000:73425022:clu_35015_-	3.6906e-05	0.0109294	FAM168A	annotated
astrocyte_treatment_vs_no_treatment	chr11:clu_35015_-	11:73420000-73430689:-	chr11:73420000:73430690:clu_35015_-	3.6906e-05	-0.0242248	FAM168A	annotated
astrocyte_treatment_vs_no_treatment	chr11:clu_35015_-	11:73420902-73425021:-	chr11:73420902:73425022:clu_35015_-	3.6906e-05	0.0010159	FAM168A	annotated
astrocyte_treatment_vs_no_treatment	chr11:clu_35015_-	11:73425049-73430689:-	chr11:73425049:73430690:clu_35015_-	3.6906e-05	0.0144769	FAM168A	annotated
astrocyte_neuron_treatment_vs_no_treatment	chr11:clu_35029_-	11:73981633-73982720:-	chr11:73981633:73982721:clu_35029_-	0.0474919	7.51498e-10	UCP2	annotated
astrocyte_neuron_treatment_vs_no_treatment	chr11:clu_35029_-	11:73981633-73983173:-	chr11:73981633:73983174:clu_35029_-	0.0474919	-7.51498e-10	UCP2	novel_donor
astrocyte_treatment_vs_no_treatment	chr11:clu_35033_-	11:74049543-74054606:-	chr11:74049543:74054607:clu_35033_-	0.0473098	0.0269811	C2CD3	annotated
astrocyte_treatment_vs_no_treatment	chr11:clu_35033_-	11:74049543-74057405:-	chr11:74049543:74057406:clu_35033_-	0.0473098	-0.00290391	C2CD3	novel_exon_skip
astrocyte_treatment_vs_no_treatment	chr11:clu_35033_-	11:74049543-74074252:-	chr11:74049543:74074253:clu_35033_-	0.0473098	0.000445287	C2CD3	novel_exon_skip
astrocyte_treatment_vs_no_treatment	chr11:clu_35033_-	11:74054672-74057405:-	chr11:74054672:74057406:clu_35033_-	0.0473098	-0.0280075	C2CD3	annotated
astrocyte_treatment_vs_no_treatment	chr11:clu_35033_-	11:74054672-74074252:-	chr11:74054672:74074253:clu_35033_-	0.0473098	0.0056776	C2CD3	novel_exon_skip
astrocyte_treatment_vs_no_treatment	chr11:clu_35033_-	11:74057545-74069647:-	chr11:74057545:74069648:clu_35033_-	0.0473098	0.000656651	C2CD3	novel_donor
astrocyte_treatment_vs_no_treatment	chr11:clu_35033_-	11:74057545-74074252:-	chr11:74057545:74074253:clu_35033_-	0.0473098	-0.00558305	C2CD3	annotated
astrocyte_treatment_vs_no_treatment	chr11:clu_35033_-	11:74069913-74074252:-	chr11:74069913:74074253:clu_35033_-	0.0473098	0.0027338	C2CD3	novel_acceptor
astrocyte_treatment_vs_no_treatment	chr11:clu_35040_-	11:74273608-74276984:-	chr11:74273608:74276985:clu_35040_-	0.00167513	-0.0264239	P4HA3	annotated
astrocyte_treatment_vs_no_treatment	chr11:clu_35040_-	11:74273608-74278783:-	chr11:74273608:74278784:clu_35040_-	0.00167513	-0.00355729	P4HA3	novel_donor
astrocyte_treatment_vs_no_treatment	chr11:clu_35040_-	11:74273608-74279387:-	chr11:74273608:74279388:clu_35040_-	0.00167513	-0.0011268	P4HA3	annotated
astrocyte_treatment_vs_no_treatment	chr11:clu_35040_-	11:74277145-74278783:-	chr11:74277145:74278784:clu_35040_-	0.00167513	-0.0133309	P4HA3	novel_donor
astrocyte_treatment_vs_no_treatment	chr11:clu_35040_-	11:74277145-74279387:-	chr11:74277145:74279388:clu_35040_-	0.00167513	0.0444388	P4HA3	annotated
astrocyte_treatment_vs_no_treatment	chr11:clu_35048_-	11:74907274-74921213:-	chr11:74907274:74921214:clu_35048_-	0.0291889	-0.0246672	XRRA1	annotated
astrocyte_treatment_vs_no_treatment	chr11:clu_35048_-	11:74907274-74936883:-	chr11:74907274:74936884:clu_35048_-	0.0291889	0.00737587	XRRA1	novel_exon_skip
astrocyte_treatment_vs_no_treatment	chr11:clu_35048_-	11:74910013-74921213:-	chr11:74910013:74921214:clu_35048_-	0.0291889	-0.0100488	XRRA1	annotated
astrocyte_treatment_vs_no_treatment	chr11:clu_35048_-	11:74921348-74927390:-	chr11:74921348:74927391:clu_35048_-	0.0291889	0.0117081	XRRA1	annotated
astrocyte_treatment_vs_no_treatment	chr11:clu_35048_-	11:74921348-74930299:-	chr11:74921348:74930300:clu_35048_-	0.0291889	-0.0110369	XRRA1	annotated
astrocyte_treatment_vs_no_treatment	chr11:clu_35048_-	11:74921348-74933800:-	chr11:74921348:74933801:clu_35048_-	0.0291889	0.0128207	XRRA1	novel_exon_skip
astrocyte_treatment_vs_no_treatment	chr11:clu_35048_-	11:74921348-74933824:-	chr11:74921348:74933825:clu_35048_-	0.0291889	-0.00107113	XRRA1	novel_exon_skip
astrocyte_treatment_vs_no_treatment	chr11:clu_35048_-	11:74921348-74936883:-	chr11:74921348:74936884:clu_35048_-	0.0291889	0.00195193	XRRA1	annotated
astrocyte_treatment_vs_no_treatment	chr11:clu_35048_-	11:74927489-74930299:-	chr11:74927489:74930300:clu_35048_-	0.0291889	-0.0083229	XRRA1	annotated
astrocyte_treatment_vs_no_treatment	chr11:clu_35048_-	11:74930373-74933800:-	chr11:74930373:74933801:clu_35048_-	0.0291889	0.0168204	XRRA1	annotated
astrocyte_treatment_vs_no_treatment	chr11:clu_35048_-	11:74930373-74933824:-	chr11:74930373:74933825:clu_35048_-	0.0291889	-0.00412829	XRRA1	annotated
astrocyte_treatment_vs_no_treatment	chr11:clu_35048_-	11:74933873-74936883:-	chr11:74933873:74936884:clu_35048_-	0.0291889	0.00859814	XRRA1	annotated
astrocyte_neuron_treatment_vs_no_treatment	chr11:clu_35051_-	11:75268960-75271700:-	chr11:75268960:75271701:clu_35051_-	0.0227557	-0.0463275	ARRB1	annotated
astrocyte_neuron_treatment_vs_no_treatment	chr11:clu_35051_-	11:75268960-75272894:-	chr11:75268960:75272895:clu_35051_-	0.0227557	0.0809651	ARRB1	annotated
astrocyte_neuron_treatment_vs_no_treatment	chr11:clu_35051_-	11:75271725-75272894:-	chr11:75271725:75272895:clu_35051_-	0.0227557	-0.0346376	ARRB1	annotated
astrocyte_treatment_vs_no_treatment	chr11:clu_35053_-	11:75423881-75425392:-	chr11:75423881:75425393:clu_35053_-	0.00316456	0.168842	KLHL35	annotated
astrocyte_treatment_vs_no_treatment	chr11:clu_35053_-	11:75423881-75433042:-	chr11:75423881:75433043:clu_35053_-	0.00316456	-0.0218459	KLHL35	novel_donor
astrocyte_treatment_vs_no_treatment	chr11:clu_35053_-	11:75430631-75433042:-	chr11:75430631:75433043:clu_35053_-	0.00316456	-0.146996	KLHL35	unannotated
astrocyte_neuron_treatment_vs_no_treatment	chr11:clu_35066_-	11:75588185-75598885:-	chr11:75588185:75598886:clu_35066_-	0.00523443	-0.00462412	MAP6	annotated
astrocyte_neuron_treatment_vs_no_treatment	chr11:clu_35066_-	11:75588185-75605807:-	chr11:75588185:75605808:clu_35066_-	0.00523443	0.0324164	MAP6	annotated
astrocyte_neuron_treatment_vs_no_treatment	chr11:clu_35066_-	11:75588185-75608108:-	chr11:75588185:75608109:clu_35066_-	0.00523443	0.000238963	MAP6	novel_exon_skip
astrocyte_neuron_treatment_vs_no_treatment	chr11:clu_35066_-	11:75605671-75605807:-	chr11:75605671:75605808:clu_35066_-	0.00523443	-0.00159666	MAP6	novel_acceptor
astrocyte_neuron_treatment_vs_no_treatment	chr11:clu_35066_-	11:75606005-75607063:-	chr11:75606005:75607064:clu_35066_-	0.00523443	-0.00136025	MAP6	novel_donor
astrocyte_neuron_treatment_vs_no_treatment	chr11:clu_35066_-	11:75606005-75607209:-	chr11:75606005:75607210:clu_35066_-	0.00523443	0.000448018	MAP6	novel_donor
astrocyte_neuron_treatment_vs_no_treatment	chr11:clu_35066_-	11:75606005-75607214:-	chr11:75606005:75607215:clu_35066_-	0.00523443	-0.00209817	MAP6	novel_donor
astrocyte_neuron_treatment_vs_no_treatment	chr11:clu_35066_-	11:75606005-75608108:-	chr11:75606005:75608109:clu_35066_-	0.00523443	-0.0161439	MAP6	annotated
astrocyte_neuron_treatment_vs_no_treatment	chr11:clu_35066_-	11:75607095-75607209:-	chr11:75607095:75607210:clu_35066_-	0.00523443	-0.00083218	MAP6	unannotated
astrocyte_neuron_treatment_vs_no_treatment	chr11:clu_35066_-	11:75607095-75607214:-	chr11:75607095:75607215:clu_35066_-	0.00523443	0.000686586	MAP6	unannotated
astrocyte_neuron_treatment_vs_no_treatment	chr11:clu_35066_-	11:75607263-75608108:-	chr11:75607263:75608109:clu_35066_-	0.00523443	-0.00713474	MAP6	novel_acceptor
astrocyte_treatment_vs_no_treatment	chr11:clu_35066_-	11:75588185-75598885:-	chr11:75588185:75598886:clu_35066_-	0.000131508	-0.00189236	MAP6	annotated
astrocyte_treatment_vs_no_treatment	chr11:clu_35066_-	11:75588185-75605807:-	chr11:75588185:75605808:clu_35066_-	0.000131508	0.00801388	MAP6	annotated
astrocyte_treatment_vs_no_treatment	chr11:clu_35066_-	11:75588185-75608108:-	chr11:75588185:75608109:clu_35066_-	0.000131508	-0.000197307	MAP6	novel_exon_skip
astrocyte_treatment_vs_no_treatment	chr11:clu_35066_-	11:75605671-75605807:-	chr11:75605671:75605808:clu_35066_-	0.000131508	0.00469065	MAP6	novel_acceptor
astrocyte_treatment_vs_no_treatment	chr11:clu_35066_-	11:75606005-75607063:-	chr11:75606005:75607064:clu_35066_-	0.000131508	-0.00348195	MAP6	novel_donor
astrocyte_treatment_vs_no_treatment	chr11:clu_35066_-	11:75606005-75607209:-	chr11:75606005:75607210:clu_35066_-	0.000131508	-0.000819988	MAP6	novel_donor
astrocyte_treatment_vs_no_treatment	chr11:clu_35066_-	11:75606005-75607214:-	chr11:75606005:75607215:clu_35066_-	0.000131508	-0.00449259	MAP6	novel_donor
astrocyte_treatment_vs_no_treatment	chr11:clu_35066_-	11:75606005-75608108:-	chr11:75606005:75608109:clu_35066_-	0.000131508	0.0118001	MAP6	annotated
astrocyte_treatment_vs_no_treatment	chr11:clu_35066_-	11:75607095-75607209:-	chr11:75607095:75607210:clu_35066_-	0.000131508	-0.00204737	MAP6	unannotated
astrocyte_treatment_vs_no_treatment	chr11:clu_35066_-	11:75607095-75607214:-	chr11:75607095:75607215:clu_35066_-	0.000131508	-0.00324103	MAP6	unannotated
astrocyte_treatment_vs_no_treatment	chr11:clu_35066_-	11:75607263-75608108:-	chr11:75607263:75608109:clu_35066_-	0.000131508	-0.00833204	MAP6	novel_acceptor
astrocyte_treatment_vs_no_treatment	chr11:clu_35081_-	11:77764690-77820527:-	chr11:77764690:77820528:clu_35081_-	0.0236636	0.0184095	RSF1	annotated
astrocyte_treatment_vs_no_treatment	chr11:clu_35081_-	11:77813702-77820527:-	chr11:77813702:77820528:clu_35081_-	0.0236636	0.0301805	RSF1	annotated
astrocyte_treatment_vs_no_treatment	chr11:clu_35081_-	11:77813709-77820527:-	chr11:77813709:77820528:clu_35081_-	0.0236636	-0.0485901	RSF1	novel_acceptor
astrocyte_treatment_vs_no_treatment	chr11:clu_35082_-	11:77323361-77325327:-	chr11:77323361:77325328:clu_35082_-	0.00547382	0.0118523	PAK1	annotated
astrocyte_treatment_vs_no_treatment	chr11:clu_35082_-	11:77323361-77332729:-	chr11:77323361:77332730:clu_35082_-	0.00547382	-0.0498612	PAK1	annotated
astrocyte_treatment_vs_no_treatment	chr11:clu_35082_-	11:77323361-77336085:-	chr11:77323361:77336086:clu_35082_-	0.00547382	-0.00350807	PAK1	novel_exon_skip
astrocyte_treatment_vs_no_treatment	chr11:clu_35082_-	11:77325377-77332729:-	chr11:77325377:77332730:clu_35082_-	0.00547382	0.015196	PAK1	annotated
astrocyte_treatment_vs_no_treatment	chr11:clu_35082_-	11:77332868-77336085:-	chr11:77332868:77336086:clu_35082_-	0.00547382	0.026321	PAK1	annotated
astrocyte_treatment_vs_no_treatment	chr11:clu_35083_-	11:77355843-77356506:-	chr11:77355843:77356507:clu_35083_-	0.0458995	0.00743795	PAK1	novel_donor
astrocyte_treatment_vs_no_treatment	chr11:clu_35083_-	11:77355843-77358897:-	chr11:77355843:77358898:clu_35083_-	0.0458995	-0.00743795	PAK1	annotated
astrocyte_neuron_treatment_vs_no_treatment	chr11:clu_35084_-	11:77392539-77411773:-	chr11:77392539:77411774:clu_35084_-	3.43132e-06	-0.0333848	PAK1	novel_exon_skip
astrocyte_neuron_treatment_vs_no_treatment	chr11:clu_35084_-	11:77392539-77473551:-	chr11:77392539:77473552:clu_35084_-	3.43132e-06	0.0273804	PAK1	novel_combo
astrocyte_neuron_treatment_vs_no_treatment	chr11:clu_35084_-	11:77392542-77397026:-	chr11:77392542:77397027:clu_35084_-	3.43132e-06	-0.00954389	PAK1	annotated
astrocyte_neuron_treatment_vs_no_treatment	chr11:clu_35084_-	11:77392542-77411773:-	chr11:77392542:77411774:clu_35084_-	3.43132e-06	-0.100131	PAK1	annotated
astrocyte_neuron_treatment_vs_no_treatment	chr11:clu_35084_-	11:77392542-77473551:-	chr11:77392542:77473552:clu_35084_-	3.43132e-06	0.128625	PAK1	annotated
astrocyte_neuron_treatment_vs_no_treatment	chr11:clu_35084_-	11:77397094-77411773:-	chr11:77397094:77411774:clu_35084_-	3.43132e-06	-0.00527276	PAK1	annotated
astrocyte_neuron_treatment_vs_no_treatment	chr11:clu_35084_-	11:77397094-77473551:-	chr11:77397094:77473552:clu_35084_-	3.43132e-06	-0.00767318	PAK1	novel_combo
astrocyte_treatment_vs_no_treatment	chr11:clu_35084_-	11:77392539-77411773:-	chr11:77392539:77411774:clu_35084_-	0.00786672	-0.0138327	PAK1	novel_exon_skip
astrocyte_treatment_vs_no_treatment	chr11:clu_35084_-	11:77392539-77473551:-	chr11:77392539:77473552:clu_35084_-	0.00786672	0.010722	PAK1	novel_combo
astrocyte_treatment_vs_no_treatment	chr11:clu_35084_-	11:77392542-77397026:-	chr11:77392542:77397027:clu_35084_-	0.00786672	0.00701551	PAK1	annotated
astrocyte_treatment_vs_no_treatment	chr11:clu_35084_-	11:77392542-77411773:-	chr11:77392542:77411774:clu_35084_-	0.00786672	-0.11035	PAK1	annotated
astrocyte_treatment_vs_no_treatment	chr11:clu_35084_-	11:77392542-77473551:-	chr11:77392542:77473552:clu_35084_-	0.00786672	0.115201	PAK1	annotated
astrocyte_treatment_vs_no_treatment	chr11:clu_35084_-	11:77397094-77411773:-	chr11:77397094:77411774:clu_35084_-	0.00786672	-0.00671401	PAK1	annotated
astrocyte_treatment_vs_no_treatment	chr11:clu_35084_-	11:77397094-77473551:-	chr11:77397094:77473552:clu_35084_-	0.00786672	-0.00204184	PAK1	novel_combo
astrocyte_treatment_vs_no_treatment	chr11:clu_35100_-	11:78101196-78102873:-	chr11:78101196:78102874:clu_35100_-	0.0458531	0.0114446	ALG8	annotated
astrocyte_treatment_vs_no_treatment	chr11:clu_35100_-	11:78101196-78103979:-	chr11:78101196:78103980:clu_35100_-	0.0458531	-0.0227502	ALG8	annotated
astrocyte_treatment_vs_no_treatment	chr11:clu_35100_-	11:78101196-78104355:-	chr11:78101196:78104356:clu_35100_-	0.0458531	-0.000372549	ALG8	novel_exon_skip
astrocyte_treatment_vs_no_treatment	chr11:clu_35100_-	11:78102949-78103979:-	chr11:78102949:78103980:clu_35100_-	0.0458531	0.0179628	ALG8	annotated
astrocyte_treatment_vs_no_treatment	chr11:clu_35100_-	11:78104053-78104355:-	chr11:78104053:78104356:clu_35100_-	0.0458531	-0.00628469	ALG8	annotated
astrocyte_treatment_vs_no_treatment	chr11:clu_35101_-	11:78104454-78106806:-	chr11:78104454:78106807:clu_35101_-	0.00190462	0.0157232	ALG8	annotated
astrocyte_treatment_vs_no_treatment	chr11:clu_35101_-	11:78104454-78109441:-	chr11:78104454:78109442:clu_35101_-	0.00190462	0.00251416	ALG8	novel_exon_skip
astrocyte_treatment_vs_no_treatment	chr11:clu_35101_-	11:78106913-78109441:-	chr11:78106913:78109442:clu_35101_-	0.00190462	0.00174855	ALG8	annotated
astrocyte_treatment_vs_no_treatment	chr11:clu_35101_-	11:78106913-78112649:-	chr11:78106913:78112650:clu_35101_-	0.00190462	0.00201357	ALG8	annotated
astrocyte_treatment_vs_no_treatment	chr11:clu_35101_-	11:78106947-78109441:-	chr11:78106947:78109442:clu_35101_-	0.00190462	0.0247707	ALG8	annotated
astrocyte_treatment_vs_no_treatment	chr11:clu_35101_-	11:78109582-78112649:-	chr11:78109582:78112650:clu_35101_-	0.00190462	-0.0467702	ALG8	annotated
astrocyte_neuron_treatment_vs_no_treatment	chr11:clu_35103_-	11:78174584-78175026:-	chr11:78174584:78175027:clu_35103_-	0.0463769	0.0181499	KCTD21	novel_donor
astrocyte_neuron_treatment_vs_no_treatment	chr11:clu_35103_-	11:78174584-78177051:-	chr11:78174584:78177052:clu_35103_-	0.0463769	-0.000180704	KCTD21	novel_donor
astrocyte_neuron_treatment_vs_no_treatment	chr11:clu_35103_-	11:78174584-78177738:-	chr11:78174584:78177739:clu_35103_-	0.0463769	0.00508975	KCTD21	annotated
astrocyte_neuron_treatment_vs_no_treatment	chr11:clu_35103_-	11:78174584-78186680:-	chr11:78174584:78186681:clu_35103_-	0.0463769	0.0219284	KCTD21	annotated
astrocyte_neuron_treatment_vs_no_treatment	chr11:clu_35103_-	11:78174584-78188523:-	chr11:78174584:78188524:clu_35103_-	0.0463769	0.00295899	KCTD21	novel_exon_skip
astrocyte_neuron_treatment_vs_no_treatment	chr11:clu_35103_-	11:78174584-78188572:-	chr11:78174584:78188573:clu_35103_-	0.0463769	-0.0512988	KCTD21	annotated
astrocyte_neuron_treatment_vs_no_treatment	chr11:clu_35103_-	11:78186817-78188572:-	chr11:78186817:78188573:clu_35103_-	0.0463769	0.00335249	KCTD21	annotated
astrocyte_treatment_vs_no_treatment	chr11:clu_35103_-	11:78174584-78175026:-	chr11:78174584:78175027:clu_35103_-	5.06694e-05	0.00184681	KCTD21	novel_donor
astrocyte_treatment_vs_no_treatment	chr11:clu_35103_-	11:78174584-78177051:-	chr11:78174584:78177052:clu_35103_-	5.06694e-05	-0.0317548	KCTD21	novel_donor
astrocyte_treatment_vs_no_treatment	chr11:clu_35103_-	11:78174584-78177738:-	chr11:78174584:78177739:clu_35103_-	5.06694e-05	0.0231247	KCTD21	annotated
astrocyte_treatment_vs_no_treatment	chr11:clu_35103_-	11:78174584-78186680:-	chr11:78174584:78186681:clu_35103_-	5.06694e-05	0.0172547	KCTD21	annotated
astrocyte_treatment_vs_no_treatment	chr11:clu_35103_-	11:78174584-78188523:-	chr11:78174584:78188524:clu_35103_-	5.06694e-05	0.00156949	KCTD21	novel_exon_skip
astrocyte_treatment_vs_no_treatment	chr11:clu_35103_-	11:78174584-78188572:-	chr11:78174584:78188573:clu_35103_-	5.06694e-05	-0.0226345	KCTD21	annotated
astrocyte_treatment_vs_no_treatment	chr11:clu_35103_-	11:78186817-78188572:-	chr11:78186817:78188573:clu_35103_-	5.06694e-05	0.0105938	KCTD21	annotated
astrocyte_treatment_vs_no_treatment	chr11:clu_35104_-	11:78222191-78223411:-	chr11:78222191:78223412:clu_35104_-	0.0315818	0.00986172	GAB2	novel_acceptor
astrocyte_treatment_vs_no_treatment	chr11:clu_35104_-	11:78222196-78223411:-	chr11:78222196:78223412:clu_35104_-	0.0315818	-0.00986172	GAB2	annotated
astrocyte_treatment_vs_no_treatment	chr11:clu_35109_-	11:78469314-78478437:-	chr11:78469314:78478438:clu_35109_-	0.0446596	0.00788319	NARS2	annotated
astrocyte_treatment_vs_no_treatment	chr11:clu_35109_-	11:78469314-78478584:-	chr11:78469314:78478585:clu_35109_-	0.0446596	-0.00472503	NARS2	novel_exon_skip
astrocyte_treatment_vs_no_treatment	chr11:clu_35109_-	11:78469314-78493062:-	chr11:78469314:78493063:clu_35109_-	0.0446596	-0.00126372	NARS2	novel_exon_skip
astrocyte_treatment_vs_no_treatment	chr11:clu_35109_-	11:78469314-78528841:-	chr11:78469314:78528842:clu_35109_-	0.0446596	-4.889e-05	NARS2	novel_exon_skip
astrocyte_treatment_vs_no_treatment	chr11:clu_35109_-	11:78478471-78478584:-	chr11:78478471:78478585:clu_35109_-	0.0446596	0.0032398	NARS2	novel_acceptor
astrocyte_treatment_vs_no_treatment	chr11:clu_35109_-	11:78478476-78478584:-	chr11:78478476:78478585:clu_35109_-	0.0446596	-0.028244	NARS2	annotated
astrocyte_treatment_vs_no_treatment	chr11:clu_35109_-	11:78478684-78493062:-	chr11:78478684:78493063:clu_35109_-	0.0446596	0.0197107	NARS2	annotated
astrocyte_treatment_vs_no_treatment	chr11:clu_35109_-	11:78478684-78528841:-	chr11:78478684:78528842:clu_35109_-	0.0446596	-0.00409017	NARS2	annotated
astrocyte_treatment_vs_no_treatment	chr11:clu_35109_-	11:78493196-78528841:-	chr11:78493196:78528842:clu_35109_-	0.0446596	0.00753812	NARS2	annotated
astrocyte_neuron_treatment_vs_no_treatment	chr11:clu_35115_-	11:78708516-78712481:-	chr11:78708516:78712482:clu_35115_-	0.00617693	0.0591539	TENM4	annotated
astrocyte_neuron_treatment_vs_no_treatment	chr11:clu_35115_-	11:78708516-78722667:-	chr11:78708516:78722668:clu_35115_-	0.00617693	-0.00589636	TENM4	novel_exon_skip
astrocyte_neuron_treatment_vs_no_treatment	chr11:clu_35115_-	11:78712715-78720369:-	chr11:78712715:78720370:clu_35115_-	0.00617693	-0.0357576	TENM4	annotated
astrocyte_neuron_treatment_vs_no_treatment	chr11:clu_35115_-	11:78712715-78722667:-	chr11:78712715:78722668:clu_35115_-	0.00617693	0.0152521	TENM4	novel_exon_skip
astrocyte_neuron_treatment_vs_no_treatment	chr11:clu_35115_-	11:78720391-78722667:-	chr11:78720391:78722668:clu_35115_-	0.00617693	-0.0260754	TENM4	annotated
astrocyte_neuron_treatment_vs_no_treatment	chr11:clu_35115_-	11:78722525-78722667:-	chr11:78722525:78722668:clu_35115_-	0.00617693	-0.00667663	TENM4	novel_acceptor
astrocyte_neuron_treatment_vs_no_treatment	chr11:clu_35116_-	11:78757022-78767428:-	chr11:78757022:78767429:clu_35116_-	0.000213536	-0.000234174	TENM4	novel_donor
astrocyte_neuron_treatment_vs_no_treatment	chr11:clu_35116_-	11:78757022-78770991:-	chr11:78757022:78770992:clu_35116_-	0.000213536	0.0242962	TENM4	annotated
astrocyte_neuron_treatment_vs_no_treatment	chr11:clu_35116_-	11:78757022-78786897:-	chr11:78757022:78786898:clu_35116_-	0.000213536	0.00069338	TENM4	novel_exon_skip
astrocyte_neuron_treatment_vs_no_treatment	chr11:clu_35116_-	11:78767597-78770991:-	chr11:78767597:78770992:clu_35116_-	0.000213536	-0.00313987	TENM4	novel_acceptor
astrocyte_neuron_treatment_vs_no_treatment	chr11:clu_35116_-	11:78771139-78778601:-	chr11:78771139:78778602:clu_35116_-	0.000213536	-0.0329529	TENM4	annotated
astrocyte_neuron_treatment_vs_no_treatment	chr11:clu_35116_-	11:78771139-78786897:-	chr11:78771139:78786898:clu_35116_-	0.000213536	0.0339857	TENM4	annotated
astrocyte_neuron_treatment_vs_no_treatment	chr11:clu_35116_-	11:78771139-78805291:-	chr11:78771139:78805292:clu_35116_-	0.000213536	-0.00121134	TENM4	novel_exon_skip
astrocyte_neuron_treatment_vs_no_treatment	chr11:clu_35116_-	11:78778629-78786897:-	chr11:78778629:78786898:clu_35116_-	0.000213536	-0.023261	TENM4	annotated
astrocyte_neuron_treatment_vs_no_treatment	chr11:clu_35116_-	11:78787084-78805291:-	chr11:78787084:78805292:clu_35116_-	0.000213536	0.00182395	TENM4	annotated
astrocyte_treatment_vs_no_treatment	chr11:clu_35116_-	11:78757022-78770991:-	chr11:78757022:78770992:clu_35116_-	0.0353371	-0.0185532	TENM4	annotated
astrocyte_treatment_vs_no_treatment	chr11:clu_35116_-	11:78771139-78778601:-	chr11:78771139:78778602:clu_35116_-	0.0353371	-0.00597048	TENM4	annotated
astrocyte_treatment_vs_no_treatment	chr11:clu_35116_-	11:78771139-78786897:-	chr11:78771139:78786898:clu_35116_-	0.0353371	-0.0260157	TENM4	annotated
astrocyte_treatment_vs_no_treatment	chr11:clu_35116_-	11:78778629-78786897:-	chr11:78778629:78786898:clu_35116_-	0.0353371	-0.00442633	TENM4	annotated
astrocyte_treatment_vs_no_treatment	chr11:clu_35116_-	11:78787084-78805291:-	chr11:78787084:78805292:clu_35116_-	0.0353371	0.0549657	TENM4	annotated
astrocyte_treatment_vs_no_treatment	chr11:clu_35131_-	11:83274731-83278725:-	chr11:83274731:83278726:clu_35131_-	0.0186924	-0.00097487	CCDC90B	novel_acceptor
astrocyte_treatment_vs_no_treatment	chr11:clu_35131_-	11:83274741-83278725:-	chr11:83274741:83278726:clu_35131_-	0.0186924	0.00657371	CCDC90B	annotated
astrocyte_treatment_vs_no_treatment	chr11:clu_35131_-	11:83274741-83280140:-	chr11:83274741:83280141:clu_35131_-	0.0186924	-0.00549736	CCDC90B	annotated
astrocyte_treatment_vs_no_treatment	chr11:clu_35131_-	11:83274741-83285872:-	chr11:83274741:83285873:clu_35131_-	0.0186924	0.000962488	CCDC90B	annotated
astrocyte_treatment_vs_no_treatment	chr11:clu_35131_-	11:83278830-83280140:-	chr11:83278830:83280141:clu_35131_-	0.0186924	0.00595064	CCDC90B	annotated
astrocyte_treatment_vs_no_treatment	chr11:clu_35131_-	11:83280259-83285872:-	chr11:83280259:83285873:clu_35131_-	0.0186924	0.000948048	CCDC90B	novel_acceptor
astrocyte_treatment_vs_no_treatment	chr11:clu_35131_-	11:83280261-83285126:-	chr11:83280261:83285127:clu_35131_-	0.0186924	-0.0102662	CCDC90B	annotated
astrocyte_treatment_vs_no_treatment	chr11:clu_35131_-	11:83280261-83285552:-	chr11:83280261:83285553:clu_35131_-	0.0186924	0.00136994	CCDC90B	annotated
astrocyte_treatment_vs_no_treatment	chr11:clu_35131_-	11:83280261-83285557:-	chr11:83280261:83285558:clu_35131_-	0.0186924	0.00174362	CCDC90B	novel_donor
astrocyte_treatment_vs_no_treatment	chr11:clu_35131_-	11:83280261-83285872:-	chr11:83280261:83285873:clu_35131_-	0.0186924	0.00390726	CCDC90B	annotated
astrocyte_treatment_vs_no_treatment	chr11:clu_35131_-	11:83280261-83286099:-	chr11:83280261:83286100:clu_35131_-	0.0186924	-0.00327522	CCDC90B	annotated
astrocyte_treatment_vs_no_treatment	chr11:clu_35131_-	11:83285212-83285872:-	chr11:83285212:83285873:clu_35131_-	0.0186924	-0.00144207	CCDC90B	annotated
astrocyte_neuron_treatment_vs_no_treatment	chr11:clu_35133_-	11:83472778-83480371:-	chr11:83472778:83480372:clu_35133_-	2.31807e-06	-0.0737948	DLG2	annotated
astrocyte_neuron_treatment_vs_no_treatment	chr11:clu_35133_-	11:83472778-83483252:-	chr11:83472778:83483253:clu_35133_-	2.31807e-06	0.00617955	DLG2	annotated
astrocyte_neuron_treatment_vs_no_treatment	chr11:clu_35133_-	11:83472778-83484128:-	chr11:83472778:83484129:clu_35133_-	2.31807e-06	0.119301	DLG2	annotated
astrocyte_neuron_treatment_vs_no_treatment	chr11:clu_35133_-	11:83472778-83532707:-	chr11:83472778:83532708:clu_35133_-	2.31807e-06	0.00543701	DLG2	novel_exon_skip
astrocyte_neuron_treatment_vs_no_treatment	chr11:clu_35133_-	11:83480414-83483252:-	chr11:83480414:83483253:clu_35133_-	2.31807e-06	-0.0589083	DLG2	annotated
astrocyte_neuron_treatment_vs_no_treatment	chr11:clu_35133_-	11:83480414-83484128:-	chr11:83480414:83484129:clu_35133_-	2.31807e-06	-0.0132378	DLG2	novel_combo
astrocyte_neuron_treatment_vs_no_treatment	chr11:clu_35133_-	11:83483299-83484128:-	chr11:83483299:83484129:clu_35133_-	2.31807e-06	-0.0061672	DLG2	novel_combo
astrocyte_neuron_treatment_vs_no_treatment	chr11:clu_35133_-	11:83483299-83532707:-	chr11:83483299:83532708:clu_35133_-	2.31807e-06	-0.0478938	DLG2	annotated
astrocyte_neuron_treatment_vs_no_treatment	chr11:clu_35133_-	11:83484229-83532707:-	chr11:83484229:83532708:clu_35133_-	2.31807e-06	0.0650293	DLG2	annotated
astrocyte_neuron_treatment_vs_no_treatment	chr11:clu_35133_-	11:83486252-83532707:-	chr11:83486252:83532708:clu_35133_-	2.31807e-06	0.00405513	DLG2	annotated
astrocyte_treatment_vs_no_treatment	chr11:clu_35133_-	11:83472778-83480371:-	chr11:83472778:83480372:clu_35133_-	0.0143878	-0.00429118	DLG2	annotated
astrocyte_treatment_vs_no_treatment	chr11:clu_35133_-	11:83472778-83483252:-	chr11:83472778:83483253:clu_35133_-	0.0143878	-0.0209709	DLG2	annotated
astrocyte_treatment_vs_no_treatment	chr11:clu_35133_-	11:83472778-83484128:-	chr11:83472778:83484129:clu_35133_-	0.0143878	0.0490683	DLG2	annotated
astrocyte_treatment_vs_no_treatment	chr11:clu_35133_-	11:83472778-83532707:-	chr11:83472778:83532708:clu_35133_-	0.0143878	-0.00881677	DLG2	novel_exon_skip
astrocyte_treatment_vs_no_treatment	chr11:clu_35133_-	11:83480414-83483252:-	chr11:83480414:83483253:clu_35133_-	0.0143878	-0.00135747	DLG2	annotated
astrocyte_treatment_vs_no_treatment	chr11:clu_35133_-	11:83480414-83484128:-	chr11:83480414:83484129:clu_35133_-	0.0143878	-0.00275353	DLG2	novel_combo
astrocyte_treatment_vs_no_treatment	chr11:clu_35133_-	11:83483299-83532707:-	chr11:83483299:83532708:clu_35133_-	0.0143878	0.00405593	DLG2	annotated
astrocyte_treatment_vs_no_treatment	chr11:clu_35133_-	11:83484229-83532707:-	chr11:83484229:83532708:clu_35133_-	0.0143878	-0.0274333	DLG2	annotated
astrocyte_treatment_vs_no_treatment	chr11:clu_35133_-	11:83486252-83532707:-	chr11:83486252:83532708:clu_35133_-	0.0143878	0.0124989	DLG2	annotated
astrocyte_treatment_vs_no_treatment	chr11:clu_35138_-	11:84251292-84316824:-	chr11:84251292:84316825:clu_35138_-	0.0305464	-0.115703	DLG2	annotated
astrocyte_treatment_vs_no_treatment	chr11:clu_35138_-	11:84251292-84437387:-	chr11:84251292:84437388:clu_35138_-	0.0305464	-0.00191952	DLG2	annotated
astrocyte_treatment_vs_no_treatment	chr11:clu_35138_-	11:84251292-84534569:-	chr11:84251292:84534570:clu_35138_-	0.0305464	0.117622	DLG2	annotated
astrocyte_neuron_treatment_vs_no_treatment	chr11:clu_35146_-	11:85663590-85663814:-	chr11:85663590:85663815:clu_35146_-	0.046461	-0.00748291	CREBZF	novel_acceptor
astrocyte_neuron_treatment_vs_no_treatment	chr11:clu_35146_-	11:85663602-85663697:-	chr11:85663602:85663698:clu_35146_-	0.046461	0.0186112	CREBZF	annotated
astrocyte_neuron_treatment_vs_no_treatment	chr11:clu_35146_-	11:85663602-85663814:-	chr11:85663602:85663815:clu_35146_-	0.046461	-0.0111283	CREBZF	annotated
astrocyte_treatment_vs_no_treatment	chr11:clu_35150_-	11:85700594-85704857:-	chr11:85700594:85704858:clu_35150_-	0.0311452	0.0372679	SYTL2	annotated
astrocyte_treatment_vs_no_treatment	chr11:clu_35150_-	11:85700594-85707428:-	chr11:85700594:85707429:clu_35150_-	0.0311452	0.00555705	SYTL2	novel_exon_skip
astrocyte_treatment_vs_no_treatment	chr11:clu_35150_-	11:85705029-85707428:-	chr11:85705029:85707429:clu_35150_-	0.0311452	-0.042825	SYTL2	annotated
astrocyte_treatment_vs_no_treatment	chr11:clu_35152_-	11:85709378-85714412:-	chr11:85709378:85714413:clu_35152_-	0.029302	0.00327549	SYTL2	annotated
astrocyte_treatment_vs_no_treatment	chr11:clu_35152_-	11:85709501-85711112:-	chr11:85709501:85711113:clu_35152_-	0.029302	-0.000460174	SYTL2	annotated
astrocyte_treatment_vs_no_treatment	chr11:clu_35152_-	11:85709501-85714412:-	chr11:85709501:85714413:clu_35152_-	0.029302	2.97001e-05	SYTL2	annotated
astrocyte_treatment_vs_no_treatment	chr11:clu_35152_-	11:85709501-85718789:-	chr11:85709501:85718790:clu_35152_-	0.029302	0.00311365	SYTL2	novel_exon_skip
astrocyte_treatment_vs_no_treatment	chr11:clu_35152_-	11:85711233-85714412:-	chr11:85711233:85714413:clu_35152_-	0.029302	-0.00864277	SYTL2	annotated
astrocyte_treatment_vs_no_treatment	chr11:clu_35152_-	11:85711233-85718789:-	chr11:85711233:85718790:clu_35152_-	0.029302	0.00258003	SYTL2	annotated
astrocyte_treatment_vs_no_treatment	chr11:clu_35152_-	11:85714450-85717482:-	chr11:85714450:85717483:clu_35152_-	0.029302	-0.00289143	SYTL2	annotated
astrocyte_treatment_vs_no_treatment	chr11:clu_35152_-	11:85714508-85716346:-	chr11:85714508:85716347:clu_35152_-	0.029302	0.00212485	SYTL2	annotated
astrocyte_treatment_vs_no_treatment	chr11:clu_35152_-	11:85714508-85717482:-	chr11:85714508:85717483:clu_35152_-	0.029302	0.00529335	SYTL2	annotated
astrocyte_treatment_vs_no_treatment	chr11:clu_35152_-	11:85714508-85718789:-	chr11:85714508:85718790:clu_35152_-	0.029302	0.00262774	SYTL2	annotated
astrocyte_treatment_vs_no_treatment	chr11:clu_35152_-	11:85717531-85718234:-	chr11:85717531:85718235:clu_35152_-	0.029302	0.000183052	SYTL2	annotated
astrocyte_treatment_vs_no_treatment	chr11:clu_35152_-	11:85717531-85718789:-	chr11:85717531:85718790:clu_35152_-	0.029302	-0.00554202	SYTL2	annotated
astrocyte_treatment_vs_no_treatment	chr11:clu_35152_-	11:85717534-85718789:-	chr11:85717534:85718790:clu_35152_-	0.029302	-0.00169147	SYTL2	novel_acceptor
astrocyte_neuron_treatment_vs_no_treatment	chr11:clu_35153_-	11:85718844-85718989:-	chr11:85718844:85718990:clu_35153_-	0.00284788	-0.181993	SYTL2	annotated
astrocyte_neuron_treatment_vs_no_treatment	chr11:clu_35153_-	11:85718844-85719060:-	chr11:85718844:85719061:clu_35153_-	0.00284788	-0.0288694	SYTL2	annotated
astrocyte_neuron_treatment_vs_no_treatment	chr11:clu_35153_-	11:85718844-85720857:-	chr11:85718844:85720858:clu_35153_-	0.00284788	0.210862	SYTL2	annotated
astrocyte_neuron_treatment_vs_no_treatment	chr11:clu_35157_-	11:85958756-85974707:-	chr11:85958756:85974708:clu_35157_-	0.00559322	-0.000448701	PICALM	novel_acceptor
astrocyte_neuron_treatment_vs_no_treatment	chr11:clu_35157_-	11:85959061-85960674:-	chr11:85959061:85960675:clu_35157_-	0.00559322	-0.000197891	PICALM	annotated
astrocyte_neuron_treatment_vs_no_treatment	chr11:clu_35157_-	11:85959061-85974707:-	chr11:85959061:85974708:clu_35157_-	0.00559322	0.00352827	PICALM	annotated
astrocyte_neuron_treatment_vs_no_treatment	chr11:clu_35157_-	11:85959061-85981128:-	chr11:85959061:85981129:clu_35157_-	0.00559322	0.00229661	PICALM	annotated
astrocyte_neuron_treatment_vs_no_treatment	chr11:clu_35157_-	11:85960778-85974707:-	chr11:85960778:85974708:clu_35157_-	0.00559322	-1.12643e-05	PICALM	annotated
astrocyte_neuron_treatment_vs_no_treatment	chr11:clu_35157_-	11:85974813-85976622:-	chr11:85974813:85976623:clu_35157_-	0.00559322	0.00695022	PICALM	annotated
astrocyte_neuron_treatment_vs_no_treatment	chr11:clu_35157_-	11:85974813-85981128:-	chr11:85974813:85981129:clu_35157_-	0.00559322	0.00237347	PICALM	annotated
astrocyte_neuron_treatment_vs_no_treatment	chr11:clu_35157_-	11:85976683-85978069:-	chr11:85976683:85978070:clu_35157_-	0.00559322	-0.0129229	PICALM	annotated
astrocyte_neuron_treatment_vs_no_treatment	chr11:clu_35157_-	11:85976683-85981128:-	chr11:85976683:85981129:clu_35157_-	0.00559322	0.0121474	PICALM	annotated
astrocyte_neuron_treatment_vs_no_treatment	chr11:clu_35157_-	11:85978094-85981128:-	chr11:85978094:85981129:clu_35157_-	0.00559322	-0.0137152	PICALM	annotated
astrocyte_treatment_vs_no_treatment	chr11:clu_35157_-	11:85958756-85974707:-	chr11:85958756:85974708:clu_35157_-	0.010285	-0.000565072	PICALM	novel_acceptor
astrocyte_treatment_vs_no_treatment	chr11:clu_35157_-	11:85959061-85960674:-	chr11:85959061:85960675:clu_35157_-	0.010285	5.13857e-05	PICALM	annotated
astrocyte_treatment_vs_no_treatment	chr11:clu_35157_-	11:85959061-85974707:-	chr11:85959061:85974708:clu_35157_-	0.010285	0.0063323	PICALM	annotated
astrocyte_treatment_vs_no_treatment	chr11:clu_35157_-	11:85959061-85981128:-	chr11:85959061:85981129:clu_35157_-	0.010285	0.0009435	PICALM	annotated
astrocyte_treatment_vs_no_treatment	chr11:clu_35157_-	11:85960778-85974707:-	chr11:85960778:85974708:clu_35157_-	0.010285	-0.00026916	PICALM	annotated
astrocyte_treatment_vs_no_treatment	chr11:clu_35157_-	11:85974813-85976622:-	chr11:85974813:85976623:clu_35157_-	0.010285	-0.00104625	PICALM	annotated
astrocyte_treatment_vs_no_treatment	chr11:clu_35157_-	11:85974813-85981128:-	chr11:85974813:85981129:clu_35157_-	0.010285	0.00316381	PICALM	annotated
astrocyte_treatment_vs_no_treatment	chr11:clu_35157_-	11:85976683-85978069:-	chr11:85976683:85978070:clu_35157_-	0.010285	-0.0137788	PICALM	annotated
astrocyte_treatment_vs_no_treatment	chr11:clu_35157_-	11:85976683-85981128:-	chr11:85976683:85981129:clu_35157_-	0.010285	0.0158008	PICALM	annotated
astrocyte_treatment_vs_no_treatment	chr11:clu_35157_-	11:85978094-85981128:-	chr11:85978094:85981129:clu_35157_-	0.010285	-0.0106325	PICALM	annotated
astrocyte_neuron_treatment_vs_no_treatment	chr11:clu_35158_-	11:85981989-85983865:-	chr11:85981989:85983866:clu_35158_-	0.0107048	-0.00331379	PICALM	annotated
astrocyte_neuron_treatment_vs_no_treatment	chr11:clu_35158_-	11:85982004-85983865:-	chr11:85982004:85983866:clu_35158_-	0.0107048	-0.00906291	PICALM	annotated
astrocyte_neuron_treatment_vs_no_treatment	chr11:clu_35158_-	11:85982004-85996825:-	chr11:85982004:85996826:clu_35158_-	0.0107048	0.00072756	PICALM	novel_exon_skip
astrocyte_neuron_treatment_vs_no_treatment	chr11:clu_35158_-	11:85983974-85990249:-	chr11:85983974:85990250:clu_35158_-	0.0107048	-0.00768903	PICALM	annotated
astrocyte_neuron_treatment_vs_no_treatment	chr11:clu_35158_-	11:85983974-85996825:-	chr11:85983974:85996826:clu_35158_-	0.0107048	0.0276616	PICALM	annotated
astrocyte_neuron_treatment_vs_no_treatment	chr11:clu_35158_-	11:85990400-85996825:-	chr11:85990400:85996826:clu_35158_-	0.0107048	-0.00832341	PICALM	annotated
astrocyte_treatment_vs_no_treatment	chr11:clu_35162_-	11:86448256-86449888:-	chr11:86448256:86449889:clu_35162_-	0.0170257	0.0173542	ME3	annotated
astrocyte_treatment_vs_no_treatment	chr11:clu_35162_-	11:86448256-86465090:-	chr11:86448256:86465091:clu_35162_-	0.0170257	-0.000733877	ME3	novel_exon_skip
astrocyte_treatment_vs_no_treatment	chr11:clu_35162_-	11:86450399-86457365:-	chr11:86450399:86457366:clu_35162_-	0.0170257	0.0202138	ME3	annotated
astrocyte_treatment_vs_no_treatment	chr11:clu_35162_-	11:86450399-86465090:-	chr11:86450399:86465091:clu_35162_-	0.0170257	-0.0175303	ME3	annotated
astrocyte_treatment_vs_no_treatment	chr11:clu_35162_-	11:86457760-86462565:-	chr11:86457760:86462566:clu_35162_-	0.0170257	-0.00130872	ME3	novel_donor
astrocyte_treatment_vs_no_treatment	chr11:clu_35162_-	11:86457760-86464043:-	chr11:86457760:86464044:clu_35162_-	0.0170257	-0.00130681	ME3	novel_donor
astrocyte_treatment_vs_no_treatment	chr11:clu_35162_-	11:86457760-86465090:-	chr11:86457760:86465091:clu_35162_-	0.0170257	0.00349047	ME3	annotated
astrocyte_treatment_vs_no_treatment	chr11:clu_35162_-	11:86462678-86464043:-	chr11:86462678:86464044:clu_35162_-	0.0170257	-0.00716021	ME3	unannotated
astrocyte_treatment_vs_no_treatment	chr11:clu_35162_-	11:86462678-86465090:-	chr11:86462678:86465091:clu_35162_-	0.0170257	-0.00212261	ME3	novel_acceptor
astrocyte_treatment_vs_no_treatment	chr11:clu_35162_-	11:86464129-86465090:-	chr11:86464129:86465091:clu_35162_-	0.0170257	-0.00954037	ME3	annotated
astrocyte_treatment_vs_no_treatment	chr11:clu_35162_-	11:86464905-86465090:-	chr11:86464905:86465091:clu_35162_-	0.0170257	-0.00135555	ME3	novel_acceptor
astrocyte_treatment_vs_no_treatment	chr11:clu_35163_-	11:86465201-86487336:-	chr11:86465201:86487337:clu_35163_-	0.00934185	0.0247105	ME3	annotated
astrocyte_treatment_vs_no_treatment	chr11:clu_35163_-	11:86483861-86487336:-	chr11:86483861:86487337:clu_35163_-	0.00934185	-0.0119306	ME3	novel_acceptor
astrocyte_treatment_vs_no_treatment	chr11:clu_35163_-	11:86485393-86487336:-	chr11:86485393:86487337:clu_35163_-	0.00934185	-0.0120658	ME3	novel_acceptor
astrocyte_treatment_vs_no_treatment	chr11:clu_35163_-	11:86486916-86487336:-	chr11:86486916:86487337:clu_35163_-	0.00934185	-0.000714111	ME3	novel_acceptor
astrocyte_neuron_treatment_vs_no_treatment	chr11:clu_35167_-	11:86559824-86591662:-	chr11:86559824:86591663:clu_35167_-	1.72141e-05	-0.311965	ME3	novel_donor
astrocyte_neuron_treatment_vs_no_treatment	chr11:clu_35167_-	11:86559824-86669474:-	chr11:86559824:86669475:clu_35167_-	1.72141e-05	0.0464236	ME3	novel_donor
astrocyte_neuron_treatment_vs_no_treatment	chr11:clu_35167_-	11:86559824-86671761:-	chr11:86559824:86671762:clu_35167_-	1.72141e-05	0.255812	ME3	annotated
astrocyte_neuron_treatment_vs_no_treatment	chr11:clu_35167_-	11:86645946-86671761:-	chr11:86645946:86671762:clu_35167_-	1.72141e-05	0.00972947	ME3	novel_acceptor
astrocyte_treatment_vs_no_treatment	chr11:clu_35167_-	11:86559824-86591662:-	chr11:86559824:86591663:clu_35167_-	1.85392e-05	-0.23038	ME3	novel_donor
astrocyte_treatment_vs_no_treatment	chr11:clu_35167_-	11:86559824-86669474:-	chr11:86559824:86669475:clu_35167_-	1.85392e-05	0.0470811	ME3	novel_donor
astrocyte_treatment_vs_no_treatment	chr11:clu_35167_-	11:86559824-86671761:-	chr11:86559824:86671762:clu_35167_-	1.85392e-05	0.183299	ME3	annotated
astrocyte_neuron_treatment_vs_no_treatment	chr11:clu_35170_-	11:86936864-86954800:-	chr11:86936864:86954801:clu_35170_-	0.0166161	0.0091532	FZD4	novel_acceptor
astrocyte_neuron_treatment_vs_no_treatment	chr11:clu_35170_-	11:86951531-86954800:-	chr11:86951531:86954801:clu_35170_-	0.0166161	0.12059	FZD4	novel_acceptor
astrocyte_neuron_treatment_vs_no_treatment	chr11:clu_35170_-	11:86952434-86954800:-	chr11:86952434:86954801:clu_35170_-	0.0166161	-0.00344865	FZD4	novel_acceptor
astrocyte_neuron_treatment_vs_no_treatment	chr11:clu_35170_-	11:86952471-86954800:-	chr11:86952471:86954801:clu_35170_-	0.0166161	-0.121406	FZD4	annotated
astrocyte_neuron_treatment_vs_no_treatment	chr11:clu_35170_-	11:86954545-86954800:-	chr11:86954545:86954801:clu_35170_-	0.0166161	-0.00488905	FZD4	novel_acceptor
astrocyte_treatment_vs_no_treatment	chr11:clu_35185_-	11:89490554-89490852:-	chr11:89490554:89490853:clu_35185_-	0.0458634	-0.0350205	NOX4	annotated
astrocyte_treatment_vs_no_treatment	chr11:clu_35185_-	11:89490554-89491189:-	chr11:89490554:89491190:clu_35185_-	0.0458634	0.00111036	NOX4	annotated
astrocyte_treatment_vs_no_treatment	chr11:clu_35185_-	11:89490554-89491939:-	chr11:89490554:89491940:clu_35185_-	0.0458634	0.0339101	NOX4	novel_donor
astrocyte_neuron_treatment_vs_no_treatment	chr11:clu_35200_-	11:93479270-93479371:-	chr11:93479270:93479372:clu_35200_-	0.00536394	0.0268683	SMCO4	novel_donor
astrocyte_neuron_treatment_vs_no_treatment	chr11:clu_35200_-	11:93479270-93499275:-	chr11:93479270:93499276:clu_35200_-	0.00536394	-0.0323858	SMCO4	annotated
astrocyte_neuron_treatment_vs_no_treatment	chr11:clu_35200_-	11:93479270-93543275:-	chr11:93479270:93543276:clu_35200_-	0.00536394	-0.0126145	SMCO4	novel_exon_skip
astrocyte_neuron_treatment_vs_no_treatment	chr11:clu_35200_-	11:93479285-93499275:-	chr11:93479285:93499276:clu_35200_-	0.00536394	0.0396955	SMCO4	annotated
astrocyte_neuron_treatment_vs_no_treatment	chr11:clu_35200_-	11:93479504-93499275:-	chr11:93479504:93499276:clu_35200_-	0.00536394	-0.00836852	SMCO4	novel_acceptor
astrocyte_neuron_treatment_vs_no_treatment	chr11:clu_35200_-	11:93499349-93543275:-	chr11:93499349:93543276:clu_35200_-	0.00536394	-0.013195	SMCO4	annotated
astrocyte_treatment_vs_no_treatment	chr11:clu_35205_-	11:94461037-94464112:-	chr11:94461037:94464113:clu_35205_-	0.0167847	-0.0217997	MRE11	annotated
astrocyte_treatment_vs_no_treatment	chr11:clu_35205_-	11:94462068-94464112:-	chr11:94462068:94464113:clu_35205_-	0.0167847	0.0217997	MRE11	novel_acceptor
astrocyte_treatment_vs_no_treatment	chr11:clu_35221_-	11:95783135-95786118:-	chr11:95783135:95786119:clu_35221_-	0.0130372	0.0261995	FAM76B	novel_acceptor
astrocyte_treatment_vs_no_treatment	chr11:clu_35221_-	11:95783218-95786118:-	chr11:95783218:95786119:clu_35221_-	0.0130372	0.0163948	FAM76B	novel_acceptor
astrocyte_treatment_vs_no_treatment	chr11:clu_35221_-	11:95783265-95786118:-	chr11:95783265:95786119:clu_35221_-	0.0130372	-0.0425943	FAM76B	annotated
astrocyte_neuron_treatment_vs_no_treatment	chr11:clu_35222_-	11:95788564-95788858:-	chr11:95788564:95788859:clu_35222_-	0.00774857	0.00205886	FAM76B	annotated
astrocyte_neuron_treatment_vs_no_treatment	chr11:clu_35222_-	11:95788564-95788868:-	chr11:95788564:95788869:clu_35222_-	0.00774857	0.0260036	FAM76B	annotated
astrocyte_neuron_treatment_vs_no_treatment	chr11:clu_35222_-	11:95788564-95789391:-	chr11:95788564:95789392:clu_35222_-	0.00774857	-0.0364506	FAM76B	annotated
astrocyte_neuron_treatment_vs_no_treatment	chr11:clu_35222_-	11:95788564-95789682:-	chr11:95788564:95789683:clu_35222_-	0.00774857	-0.000406763	FAM76B	annotated
astrocyte_neuron_treatment_vs_no_treatment	chr11:clu_35222_-	11:95788564-95790155:-	chr11:95788564:95790156:clu_35222_-	0.00774857	-0.0268033	FAM76B	annotated
astrocyte_neuron_treatment_vs_no_treatment	chr11:clu_35222_-	11:95788948-95789391:-	chr11:95788948:95789392:clu_35222_-	0.00774857	0.0130075	FAM76B	annotated
astrocyte_neuron_treatment_vs_no_treatment	chr11:clu_35222_-	11:95788993-95789391:-	chr11:95788993:95789392:clu_35222_-	0.00774857	0.00985876	FAM76B	novel_acceptor
astrocyte_neuron_treatment_vs_no_treatment	chr11:clu_35222_-	11:95789027-95789391:-	chr11:95789027:95789392:clu_35222_-	0.00774857	0.0127319	FAM76B	novel_acceptor
astrocyte_treatment_vs_no_treatment	chr11:clu_35227_-	11:95865677-95866383:-	chr11:95865677:95866384:clu_35227_-	3.37907e-06	-0.000153112	MTMR2	novel_donor
astrocyte_treatment_vs_no_treatment	chr11:clu_35227_-	11:95865677-95866402:-	chr11:95865677:95866403:clu_35227_-	3.37907e-06	-0.00042879	MTMR2	annotated
astrocyte_treatment_vs_no_treatment	chr11:clu_35227_-	11:95865677-95882373:-	chr11:95865677:95882374:clu_35227_-	3.37907e-06	0.0118891	MTMR2	novel_exon_skip
astrocyte_treatment_vs_no_treatment	chr11:clu_35227_-	11:95865677-95887611:-	chr11:95865677:95887612:clu_35227_-	3.37907e-06	-0.0229911	MTMR2	annotated
astrocyte_treatment_vs_no_treatment	chr11:clu_35227_-	11:95865677-95888155:-	chr11:95865677:95888156:clu_35227_-	3.37907e-06	-0.00666954	MTMR2	annotated
astrocyte_treatment_vs_no_treatment	chr11:clu_35227_-	11:95865677-95923874:-	chr11:95865677:95923875:clu_35227_-	3.37907e-06	0.00132283	MTMR2	novel_exon_skip
astrocyte_treatment_vs_no_treatment	chr11:clu_35227_-	11:95866487-95887611:-	chr11:95866487:95887612:clu_35227_-	3.37907e-06	0.00116677	MTMR2	annotated
astrocyte_treatment_vs_no_treatment	chr11:clu_35227_-	11:95882497-95887611:-	chr11:95882497:95887612:clu_35227_-	3.37907e-06	0.00901651	MTMR2	novel_combo
astrocyte_treatment_vs_no_treatment	chr11:clu_35227_-	11:95882497-95888155:-	chr11:95882497:95888156:clu_35227_-	3.37907e-06	0.0111208	MTMR2	annotated
astrocyte_treatment_vs_no_treatment	chr11:clu_35227_-	11:95887685-95888155:-	chr11:95887685:95888156:clu_35227_-	3.37907e-06	0.00309482	MTMR2	annotated
astrocyte_treatment_vs_no_treatment	chr11:clu_35227_-	11:95888262-95914241:-	chr11:95888262:95914242:clu_35227_-	3.37907e-06	-0.00612959	MTMR2	annotated
astrocyte_treatment_vs_no_treatment	chr11:clu_35227_-	11:95888262-95923691:-	chr11:95888262:95923692:clu_35227_-	3.37907e-06	0.00645097	MTMR2	annotated
astrocyte_treatment_vs_no_treatment	chr11:clu_35227_-	11:95888262-95923874:-	chr11:95888262:95923875:clu_35227_-	3.37907e-06	0.00202397	MTMR2	annotated
astrocyte_treatment_vs_no_treatment	chr11:clu_35227_-	11:95888262-95930124:-	chr11:95888262:95930125:clu_35227_-	3.37907e-06	0.000139414	MTMR2	novel_donor
astrocyte_treatment_vs_no_treatment	chr11:clu_35227_-	11:95914313-95923691:-	chr11:95914313:95923692:clu_35227_-	3.37907e-06	-0.00222425	MTMR2	annotated
astrocyte_treatment_vs_no_treatment	chr11:clu_35227_-	11:95914313-95923874:-	chr11:95914313:95923875:clu_35227_-	3.37907e-06	-0.00762881	MTMR2	annotated
astrocyte_neuron_treatment_vs_no_treatment	chr11:clu_35230_-	11:96384762-96385936:-	chr11:96384762:96385937:clu_35230_-	0.00518585	0.000691569	CCDC82	annotated
astrocyte_neuron_treatment_vs_no_treatment	chr11:clu_35230_-	11:96384762-96386253:-	chr11:96384762:96386254:clu_35230_-	0.00518585	0.0150559	CCDC82	annotated
astrocyte_neuron_treatment_vs_no_treatment	chr11:clu_35230_-	11:96384762-96387529:-	chr11:96384762:96387530:clu_35230_-	0.00518585	-0.000422642	CCDC82	novel_exon_skip
astrocyte_neuron_treatment_vs_no_treatment	chr11:clu_35230_-	11:96384762-96389843:-	chr11:96384762:96389844:clu_35230_-	0.00518585	-0.00485652	CCDC82	novel_exon_skip
astrocyte_neuron_treatment_vs_no_treatment	chr11:clu_35230_-	11:96386021-96386253:-	chr11:96386021:96386254:clu_35230_-	0.00518585	0.00533181	CCDC82	annotated
astrocyte_neuron_treatment_vs_no_treatment	chr11:clu_35230_-	11:96386021-96387529:-	chr11:96386021:96387530:clu_35230_-	0.00518585	-0.000366839	CCDC82	novel_exon_skip
astrocyte_neuron_treatment_vs_no_treatment	chr11:clu_35230_-	11:96386294-96387529:-	chr11:96386294:96387530:clu_35230_-	0.00518585	-0.00683577	CCDC82	annotated
astrocyte_neuron_treatment_vs_no_treatment	chr11:clu_35230_-	11:96387614-96388694:-	chr11:96387614:96388695:clu_35230_-	0.00518585	-0.00178636	CCDC82	annotated
astrocyte_neuron_treatment_vs_no_treatment	chr11:clu_35230_-	11:96387614-96389364:-	chr11:96387614:96389365:clu_35230_-	0.00518585	-0.00541325	CCDC82	annotated
astrocyte_neuron_treatment_vs_no_treatment	chr11:clu_35230_-	11:96387614-96389843:-	chr11:96387614:96389844:clu_35230_-	0.00518585	-0.00167193	CCDC82	annotated
astrocyte_neuron_treatment_vs_no_treatment	chr11:clu_35230_-	11:96388830-96389843:-	chr11:96388830:96389844:clu_35230_-	0.00518585	0.000274036	CCDC82	annotated
astrocyte_treatment_vs_no_treatment	chr11:clu_35230_-	11:96384762-96385936:-	chr11:96384762:96385937:clu_35230_-	0.00832663	0.00137588	CCDC82	annotated
astrocyte_treatment_vs_no_treatment	chr11:clu_35230_-	11:96384762-96386253:-	chr11:96384762:96386254:clu_35230_-	0.00832663	-0.0201171	CCDC82	annotated
astrocyte_treatment_vs_no_treatment	chr11:clu_35230_-	11:96384762-96387529:-	chr11:96384762:96387530:clu_35230_-	0.00832663	0.0102798	CCDC82	novel_exon_skip
astrocyte_treatment_vs_no_treatment	chr11:clu_35230_-	11:96384762-96389843:-	chr11:96384762:96389844:clu_35230_-	0.00832663	-0.00352772	CCDC82	novel_exon_skip
astrocyte_treatment_vs_no_treatment	chr11:clu_35230_-	11:96386021-96386253:-	chr11:96386021:96386254:clu_35230_-	0.00832663	-0.00337963	CCDC82	annotated
astrocyte_treatment_vs_no_treatment	chr11:clu_35230_-	11:96386021-96387529:-	chr11:96386021:96387530:clu_35230_-	0.00832663	0.00612047	CCDC82	novel_exon_skip
astrocyte_treatment_vs_no_treatment	chr11:clu_35230_-	11:96386294-96387529:-	chr11:96386294:96387530:clu_35230_-	0.00832663	-0.0210259	CCDC82	annotated
astrocyte_treatment_vs_no_treatment	chr11:clu_35230_-	11:96387614-96389364:-	chr11:96387614:96389365:clu_35230_-	0.00832663	0.0022969	CCDC82	annotated
astrocyte_treatment_vs_no_treatment	chr11:clu_35230_-	11:96387614-96389843:-	chr11:96387614:96389844:clu_35230_-	0.00832663	0.0293524	CCDC82	annotated
astrocyte_treatment_vs_no_treatment	chr11:clu_35230_-	11:96388830-96389843:-	chr11:96388830:96389844:clu_35230_-	0.00832663	-0.00137519	CCDC82	annotated
astrocyte_treatment_vs_no_treatment	chr11:clu_35232_-	11:102448869-102450156:-	chr11:102448869:102450157:clu_35232_-	0.00835624	0.00306002	TMEM123	novel_donor
astrocyte_treatment_vs_no_treatment	chr11:clu_35232_-	11:102448869-102452523:-	chr11:102448869:102452524:clu_35232_-	0.00835624	-0.00306002	TMEM123	annotated
astrocyte_treatment_vs_no_treatment	chr11:clu_35235_-	11:103066568-103082747:-	chr11:103066568:103082748:clu_35235_-	0.0390444	-0.00586258	DCUN1D5	annotated
astrocyte_treatment_vs_no_treatment	chr11:clu_35235_-	11:103066568-103083255:-	chr11:103066568:103083256:clu_35235_-	0.0390444	0.0106755	DCUN1D5	annotated
astrocyte_treatment_vs_no_treatment	chr11:clu_35235_-	11:103081005-103082747:-	chr11:103081005:103082748:clu_35235_-	0.0390444	0.0058014	DCUN1D5	novel_acceptor
astrocyte_treatment_vs_no_treatment	chr11:clu_35235_-	11:103082840-103083255:-	chr11:103082840:103083256:clu_35235_-	0.0390444	-0.0106144	DCUN1D5	annotated
astrocyte_neuron_treatment_vs_no_treatment	chr11:clu_35239_-	11:103639086-103650041:-	chr11:103639086:103650042:clu_35239_-	0.045638	0.00318116	AP002989.1	unannotated
astrocyte_neuron_treatment_vs_no_treatment	chr11:clu_35239_-	11:103639086-103650045:-	chr11:103639086:103650046:clu_35239_-	0.045638	0.00417464	AP002989.1	unannotated
astrocyte_neuron_treatment_vs_no_treatment	chr11:clu_35239_-	11:103639086-103802987:-	chr11:103639086:103802988:clu_35239_-	0.045638	0.0517408	AP002989.1	unannotated
astrocyte_neuron_treatment_vs_no_treatment	chr11:clu_35239_-	11:103651096-103680233:-	chr11:103651096:103680234:clu_35239_-	0.045638	-0.0052968	AP002989.1	novel_acceptor
astrocyte_neuron_treatment_vs_no_treatment	chr11:clu_35239_-	11:103651096-103802987:-	chr11:103651096:103802988:clu_35239_-	0.045638	0.0631617	AP002989.1	unannotated
astrocyte_neuron_treatment_vs_no_treatment	chr11:clu_35239_-	11:103676175-103680233:-	chr11:103676175:103680234:clu_35239_-	0.045638	-0.00352634	AP002989.1	annotated
astrocyte_neuron_treatment_vs_no_treatment	chr11:clu_35239_-	11:103680343-103802987:-	chr11:103680343:103802988:clu_35239_-	0.045638	-0.0566201	AP002989.1	novel_donor
astrocyte_neuron_treatment_vs_no_treatment	chr11:clu_35239_-	11:103784972-103802987:-	chr11:103784972:103802988:clu_35239_-	0.045638	-0.056815	AP002989.1	unannotated
astrocyte_treatment_vs_no_treatment	chr11:clu_35258_-	11:107505216-107510886:-	chr11:107505216:107510887:clu_35258_-	0.0104679	-0.0370984	ALKBH8	annotated
astrocyte_treatment_vs_no_treatment	chr11:clu_35258_-	11:107511037-107522298:-	chr11:107511037:107522299:clu_35258_-	0.0104679	-0.0160249	ALKBH8	annotated
astrocyte_treatment_vs_no_treatment	chr11:clu_35258_-	11:107511037-107525440:-	chr11:107511037:107525441:clu_35258_-	0.0104679	-0.00128082	ALKBH8	novel_exon_skip
astrocyte_treatment_vs_no_treatment	chr11:clu_35258_-	11:107511037-107532299:-	chr11:107511037:107532300:clu_35258_-	0.0104679	0.00991151	ALKBH8	novel_exon_skip
astrocyte_treatment_vs_no_treatment	chr11:clu_35258_-	11:107522556-107525440:-	chr11:107522556:107525441:clu_35258_-	0.0104679	0.0275505	ALKBH8	annotated
astrocyte_treatment_vs_no_treatment	chr11:clu_35258_-	11:107525593-107532299:-	chr11:107525593:107532300:clu_35258_-	0.0104679	0.0169422	ALKBH8	annotated
astrocyte_neuron_treatment_vs_no_treatment	chr11:clu_35261_-	11:107803156-107804717:-	chr11:107803156:107804718:clu_35261_-	0.0340715	-0.0232757	SLC35F2	annotated
astrocyte_neuron_treatment_vs_no_treatment	chr11:clu_35261_-	11:107803156-107806716:-	chr11:107803156:107806717:clu_35261_-	0.0340715	-0.00155582	SLC35F2	novel_exon_skip
astrocyte_neuron_treatment_vs_no_treatment	chr11:clu_35261_-	11:107804771-107805358:-	chr11:107804771:107805359:clu_35261_-	0.0340715	0.00507057	SLC35F2	annotated
astrocyte_neuron_treatment_vs_no_treatment	chr11:clu_35261_-	11:107804771-107806716:-	chr11:107804771:107806717:clu_35261_-	0.0340715	0.00256625	SLC35F2	novel_exon_skip
astrocyte_neuron_treatment_vs_no_treatment	chr11:clu_35261_-	11:107805516-107806716:-	chr11:107805516:107806717:clu_35261_-	0.0340715	0.0171947	SLC35F2	annotated
astrocyte_treatment_vs_no_treatment	chr11:clu_35264_-	11:108185495-108186481:-	chr11:108185495:108186482:clu_35264_-	0.0136028	0.0196581	NPAT	annotated
astrocyte_treatment_vs_no_treatment	chr11:clu_35264_-	11:108185495-108188097:-	chr11:108185495:108188098:clu_35264_-	0.0136028	-0.0138342	NPAT	novel_exon_skip
astrocyte_treatment_vs_no_treatment	chr11:clu_35264_-	11:108186570-108188097:-	chr11:108186570:108188098:clu_35264_-	0.0136028	-0.00582389	NPAT	annotated
astrocyte_neuron_treatment_vs_no_treatment	chr11:clu_35267_-	11:108340365-108385919:-	chr11:108340365:108385920:clu_35267_-	0.024553	0.0252453	C11orf65	novel_combo
astrocyte_neuron_treatment_vs_no_treatment	chr11:clu_35267_-	11:108340365-108393207:-	chr11:108340365:108393208:clu_35267_-	0.024553	0.171236	C11orf65	annotated
astrocyte_neuron_treatment_vs_no_treatment	chr11:clu_35267_-	11:108343347-108385919:-	chr11:108343347:108385920:clu_35267_-	0.024553	0.00213855	C11orf65	novel_acceptor
astrocyte_neuron_treatment_vs_no_treatment	chr11:clu_35267_-	11:108383176-108385919:-	chr11:108383176:108385920:clu_35267_-	0.024553	-0.114649	C11orf65	annotated
astrocyte_neuron_treatment_vs_no_treatment	chr11:clu_35267_-	11:108385976-108393207:-	chr11:108385976:108393208:clu_35267_-	0.024553	-0.0839709	C11orf65	annotated
astrocyte_neuron_treatment_vs_no_treatment	chr11:clu_35275_-	11:111727058-111735280:-	chr11:111727058:111735281:clu_35275_-	0.0127345	-0.00212747	PPP2R1B	annotated
astrocyte_neuron_treatment_vs_no_treatment	chr11:clu_35275_-	11:111727058-111737447:-	chr11:111727058:111737448:clu_35275_-	0.0127345	0.0361455	PPP2R1B	annotated
astrocyte_neuron_treatment_vs_no_treatment	chr11:clu_35275_-	11:111727058-111742052:-	chr11:111727058:111742053:clu_35275_-	0.0127345	0.00350735	PPP2R1B	novel_exon_skip
astrocyte_neuron_treatment_vs_no_treatment	chr11:clu_35275_-	11:111737570-111742052:-	chr11:111737570:111742053:clu_35275_-	0.0127345	0.0399293	PPP2R1B	annotated
astrocyte_neuron_treatment_vs_no_treatment	chr11:clu_35275_-	11:111741613-111742052:-	chr11:111741613:111742053:clu_35275_-	0.0127345	-0.0774547	PPP2R1B	annotated
astrocyte_treatment_vs_no_treatment	chr11:clu_35275_-	11:111727058-111735280:-	chr11:111727058:111735281:clu_35275_-	3.01026e-05	0.00202587	PPP2R1B	annotated
astrocyte_treatment_vs_no_treatment	chr11:clu_35275_-	11:111727058-111737447:-	chr11:111727058:111737448:clu_35275_-	3.01026e-05	0.0306981	PPP2R1B	annotated
astrocyte_treatment_vs_no_treatment	chr11:clu_35275_-	11:111727058-111742052:-	chr11:111727058:111742053:clu_35275_-	3.01026e-05	0.00213089	PPP2R1B	novel_exon_skip
astrocyte_treatment_vs_no_treatment	chr11:clu_35275_-	11:111737570-111742052:-	chr11:111737570:111742053:clu_35275_-	3.01026e-05	0.0520881	PPP2R1B	annotated
astrocyte_treatment_vs_no_treatment	chr11:clu_35275_-	11:111741613-111742052:-	chr11:111741613:111742053:clu_35275_-	3.01026e-05	-0.086943	PPP2R1B	annotated
astrocyte_treatment_vs_no_treatment	chr11:clu_35278_-	11:111761052-111764804:-	chr11:111761052:111764805:clu_35278_-	0.000110809	0.0424551	PPP2R1B	annotated
astrocyte_treatment_vs_no_treatment	chr11:clu_35278_-	11:111761052-111766247:-	chr11:111761052:111766248:clu_35278_-	0.000110809	0.000378409	PPP2R1B	annotated
astrocyte_treatment_vs_no_treatment	chr11:clu_35278_-	11:111765385-111765716:-	chr11:111765385:111765717:clu_35278_-	0.000110809	0.00237608	PPP2R1B	novel_donor
astrocyte_treatment_vs_no_treatment	chr11:clu_35278_-	11:111765385-111765797:-	chr11:111765385:111765798:clu_35278_-	0.000110809	0.0137206	PPP2R1B	annotated
astrocyte_treatment_vs_no_treatment	chr11:clu_35278_-	11:111765385-111766247:-	chr11:111765385:111766248:clu_35278_-	0.000110809	-0.0589302	PPP2R1B	annotated
astrocyte_treatment_vs_no_treatment	chr11:clu_35297_-	11:113412884-113413334:-	chr11:113412884:113413335:clu_35297_-	0.00456966	0.0127119	DRD2	annotated
astrocyte_treatment_vs_no_treatment	chr11:clu_35297_-	11:113412884-113414374:-	chr11:113412884:113414375:clu_35297_-	0.00456966	-0.0534408	DRD2	annotated
astrocyte_treatment_vs_no_treatment	chr11:clu_35297_-	11:113412884-113415420:-	chr11:113412884:113415421:clu_35297_-	0.00456966	0.0414938	DRD2	annotated
astrocyte_treatment_vs_no_treatment	chr11:clu_35297_-	11:113413341-113414374:-	chr11:113413341:113414375:clu_35297_-	0.00456966	0.0111259	DRD2	annotated
astrocyte_treatment_vs_no_treatment	chr11:clu_35297_-	11:113414462-113415420:-	chr11:113414462:113415421:clu_35297_-	0.00456966	-0.0118907	DRD2	annotated
astrocyte_neuron_treatment_vs_no_treatment	chr11:clu_35299_-	11:113424683-113474229:-	chr11:113424683:113474230:clu_35299_-	0.047821	0.0420092	DRD2	annotated
astrocyte_neuron_treatment_vs_no_treatment	chr11:clu_35299_-	11:113424683-113475075:-	chr11:113424683:113475076:clu_35299_-	0.047821	-0.0863158	DRD2	annotated
astrocyte_neuron_treatment_vs_no_treatment	chr11:clu_35299_-	11:113424683-113475657:-	chr11:113424683:113475658:clu_35299_-	0.047821	0.00451994	DRD2	annotated
astrocyte_neuron_treatment_vs_no_treatment	chr11:clu_35299_-	11:113474416-113475075:-	chr11:113474416:113475076:clu_35299_-	0.047821	0.0397867	DRD2	annotated
astrocyte_neuron_treatment_vs_no_treatment	chr11:clu_35303_-	11:113697409-113698904:-	chr11:113697409:113698905:clu_35303_-	0.000504194	0.0193701	TMPRSS5	novel_acceptor
astrocyte_neuron_treatment_vs_no_treatment	chr11:clu_35303_-	11:113697419-113698904:-	chr11:113697419:113698905:clu_35303_-	0.000504194	0.0545372	TMPRSS5	annotated
astrocyte_neuron_treatment_vs_no_treatment	chr11:clu_35303_-	11:113697419-113706221:-	chr11:113697419:113706222:clu_35303_-	0.000504194	-0.176352	TMPRSS5	annotated
astrocyte_neuron_treatment_vs_no_treatment	chr11:clu_35303_-	11:113699028-113699594:-	chr11:113699028:113699595:clu_35303_-	0.000504194	-0.00751749	TMPRSS5	annotated
astrocyte_neuron_treatment_vs_no_treatment	chr11:clu_35303_-	11:113699028-113706221:-	chr11:113699028:113706222:clu_35303_-	0.000504194	0.0228313	TMPRSS5	annotated
astrocyte_neuron_treatment_vs_no_treatment	chr11:clu_35303_-	11:113699694-113699961:-	chr11:113699694:113699962:clu_35303_-	0.000504194	-0.00157609	TMPRSS5	annotated
astrocyte_neuron_treatment_vs_no_treatment	chr11:clu_35303_-	11:113699694-113700065:-	chr11:113699694:113700066:clu_35303_-	0.000504194	0.0179076	TMPRSS5	annotated
astrocyte_neuron_treatment_vs_no_treatment	chr11:clu_35303_-	11:113699694-113706221:-	chr11:113699694:113706222:clu_35303_-	0.000504194	0.00630601	TMPRSS5	annotated
astrocyte_neuron_treatment_vs_no_treatment	chr11:clu_35303_-	11:113700169-113706221:-	chr11:113700169:113706222:clu_35303_-	0.000504194	0.0644932	TMPRSS5	annotated
astrocyte_treatment_vs_no_treatment	chr11:clu_35303_-	11:113697409-113698904:-	chr11:113697409:113698905:clu_35303_-	0.00197005	0.00545096	TMPRSS5	novel_acceptor
astrocyte_treatment_vs_no_treatment	chr11:clu_35303_-	11:113697419-113698904:-	chr11:113697419:113698905:clu_35303_-	0.00197005	-0.0698568	TMPRSS5	annotated
astrocyte_treatment_vs_no_treatment	chr11:clu_35303_-	11:113697419-113706221:-	chr11:113697419:113706222:clu_35303_-	0.00197005	-0.0562506	TMPRSS5	annotated
astrocyte_treatment_vs_no_treatment	chr11:clu_35303_-	11:113699028-113699594:-	chr11:113699028:113699595:clu_35303_-	0.00197005	0.152493	TMPRSS5	annotated
astrocyte_treatment_vs_no_treatment	chr11:clu_35303_-	11:113699028-113706221:-	chr11:113699028:113706222:clu_35303_-	0.00197005	-0.0945322	TMPRSS5	annotated
astrocyte_treatment_vs_no_treatment	chr11:clu_35303_-	11:113699694-113699961:-	chr11:113699694:113699962:clu_35303_-	0.00197005	-0.00549244	TMPRSS5	annotated
astrocyte_treatment_vs_no_treatment	chr11:clu_35303_-	11:113699694-113700065:-	chr11:113699694:113700066:clu_35303_-	0.00197005	0.0622506	TMPRSS5	annotated
astrocyte_treatment_vs_no_treatment	chr11:clu_35303_-	11:113699694-113706221:-	chr11:113699694:113706222:clu_35303_-	0.00197005	-0.0135472	TMPRSS5	annotated
astrocyte_treatment_vs_no_treatment	chr11:clu_35303_-	11:113700169-113706221:-	chr11:113700169:113706222:clu_35303_-	0.00197005	0.0194849	TMPRSS5	annotated
astrocyte_treatment_vs_no_treatment	chr11:clu_35311_-	11:113805047-113806488:-	chr11:113805047:113806489:clu_35311_-	0.0463089	-0.0198245	USP28	annotated
astrocyte_treatment_vs_no_treatment	chr11:clu_35311_-	11:113805047-113808297:-	chr11:113805047:113808298:clu_35311_-	0.0463089	0.0515363	USP28	annotated
astrocyte_treatment_vs_no_treatment	chr11:clu_35311_-	11:113806585-113807950:-	chr11:113806585:113807951:clu_35311_-	0.0463089	-0.00655644	USP28	novel_donor
astrocyte_treatment_vs_no_treatment	chr11:clu_35311_-	11:113806585-113808297:-	chr11:113806585:113808298:clu_35311_-	0.0463089	-0.0239501	USP28	annotated
astrocyte_treatment_vs_no_treatment	chr11:clu_35311_-	11:113808137-113808297:-	chr11:113808137:113808298:clu_35311_-	0.0463089	-0.00120522	USP28	annotated
astrocyte_neuron_treatment_vs_no_treatment	chr11:clu_35319_-	11:115178776-115190887:-	chr11:115178776:115190888:clu_35319_-	0.036368	0.000195677	CADM1	annotated
astrocyte_neuron_treatment_vs_no_treatment	chr11:clu_35319_-	11:115178776-115198405:-	chr11:115178776:115198406:clu_35319_-	0.036368	-0.00717404	CADM1	annotated
astrocyte_neuron_treatment_vs_no_treatment	chr11:clu_35319_-	11:115178776-115209573:-	chr11:115178776:115209574:clu_35319_-	0.036368	0.0160287	CADM1	annotated
astrocyte_neuron_treatment_vs_no_treatment	chr11:clu_35319_-	11:115178776-115214607:-	chr11:115178776:115214608:clu_35319_-	0.036368	0.000220545	CADM1	annotated
astrocyte_neuron_treatment_vs_no_treatment	chr11:clu_35319_-	11:115190942-115198405:-	chr11:115190942:115198406:clu_35319_-	0.036368	-0.00195848	CADM1	annotated
astrocyte_neuron_treatment_vs_no_treatment	chr11:clu_35319_-	11:115198439-115209573:-	chr11:115198439:115209574:clu_35319_-	0.036368	-0.0099721	CADM1	annotated
astrocyte_neuron_treatment_vs_no_treatment	chr11:clu_35319_-	11:115198439-115214607:-	chr11:115198439:115214608:clu_35319_-	0.036368	-0.00485361	CADM1	annotated
astrocyte_neuron_treatment_vs_no_treatment	chr11:clu_35319_-	11:115209658-115214607:-	chr11:115209658:115214608:clu_35319_-	0.036368	0.0075133	CADM1	annotated
astrocyte_treatment_vs_no_treatment	chr11:clu_35319_-	11:115178776-115190887:-	chr11:115178776:115190888:clu_35319_-	0.0119223	-0.00245374	CADM1	annotated
astrocyte_treatment_vs_no_treatment	chr11:clu_35319_-	11:115178776-115198405:-	chr11:115178776:115198406:clu_35319_-	0.0119223	-0.00794485	CADM1	annotated
astrocyte_treatment_vs_no_treatment	chr11:clu_35319_-	11:115178776-115209573:-	chr11:115178776:115209574:clu_35319_-	0.0119223	0.0214541	CADM1	annotated
astrocyte_treatment_vs_no_treatment	chr11:clu_35319_-	11:115178776-115214607:-	chr11:115178776:115214608:clu_35319_-	0.0119223	-0.000205726	CADM1	annotated
astrocyte_treatment_vs_no_treatment	chr11:clu_35319_-	11:115190942-115198405:-	chr11:115190942:115198406:clu_35319_-	0.0119223	-0.00313456	CADM1	annotated
astrocyte_treatment_vs_no_treatment	chr11:clu_35319_-	11:115198439-115209573:-	chr11:115198439:115209574:clu_35319_-	0.0119223	-0.0174516	CADM1	annotated
astrocyte_treatment_vs_no_treatment	chr11:clu_35319_-	11:115198439-115214607:-	chr11:115198439:115214608:clu_35319_-	0.0119223	-0.00150104	CADM1	annotated
astrocyte_treatment_vs_no_treatment	chr11:clu_35319_-	11:115209658-115214607:-	chr11:115209658:115214608:clu_35319_-	0.0119223	0.0112375	CADM1	annotated
astrocyte_treatment_vs_no_treatment	chr11:clu_35330_-	11:116858520-116859264:-	chr11:116858520:116859265:clu_35330_-	0.0393196	0.0396382	SIK3	annotated
astrocyte_treatment_vs_no_treatment	chr11:clu_35330_-	11:116858700-116859264:-	chr11:116858700:116859265:clu_35330_-	0.0393196	-0.0396382	SIK3	annotated
astrocyte_treatment_vs_no_treatment	chr11:clu_35339_-	11:117201920-117206680:-	chr11:117201920:117206681:clu_35339_-	0.00110873	0.00147065	PCSK7	novel_acceptor
astrocyte_treatment_vs_no_treatment	chr11:clu_35339_-	11:117204255-117206680:-	chr11:117204255:117206681:clu_35339_-	0.00110873	0.00164817	PCSK7	novel_acceptor
astrocyte_treatment_vs_no_treatment	chr11:clu_35339_-	11:117205511-117205875:-	chr11:117205511:117205876:clu_35339_-	0.00110873	-0.0032393	PCSK7	unannotated
astrocyte_treatment_vs_no_treatment	chr11:clu_35339_-	11:117205511-117206680:-	chr11:117205511:117206681:clu_35339_-	0.00110873	-0.0254709	PCSK7	novel_acceptor
astrocyte_treatment_vs_no_treatment	chr11:clu_35339_-	11:117206263-117206680:-	chr11:117206263:117206681:clu_35339_-	0.00110873	-0.0198831	PCSK7	novel_acceptor
astrocyte_treatment_vs_no_treatment	chr11:clu_35339_-	11:117206357-117206680:-	chr11:117206357:117206681:clu_35339_-	0.00110873	0.0454745	PCSK7	annotated
astrocyte_treatment_vs_no_treatment	chr11:clu_35342_-	11:117206799-117206879:-	chr11:117206799:117206880:clu_35342_-	0.000155003	-0.0098471	PCSK7	novel_donor
astrocyte_treatment_vs_no_treatment	chr11:clu_35342_-	11:117206799-117207066:-	chr11:117206799:117207067:clu_35342_-	0.000155003	-0.0405447	PCSK7	annotated
astrocyte_treatment_vs_no_treatment	chr11:clu_35342_-	11:117206799-117207653:-	chr11:117206799:117207654:clu_35342_-	0.000155003	-0.00946675	PCSK7	novel_exon_skip
astrocyte_treatment_vs_no_treatment	chr11:clu_35342_-	11:117206799-117207969:-	chr11:117206799:117207970:clu_35342_-	0.000155003	0.0452249	PCSK7	annotated
astrocyte_treatment_vs_no_treatment	chr11:clu_35342_-	11:117207161-117207653:-	chr11:117207161:117207654:clu_35342_-	0.000155003	-0.00301752	PCSK7	annotated
astrocyte_treatment_vs_no_treatment	chr11:clu_35342_-	11:117207161-117207969:-	chr11:117207161:117207970:clu_35342_-	0.000155003	0.0228034	PCSK7	annotated
astrocyte_treatment_vs_no_treatment	chr11:clu_35342_-	11:117207736-117207969:-	chr11:117207736:117207970:clu_35342_-	0.000155003	-0.00515217	PCSK7	annotated
astrocyte_neuron_treatment_vs_no_treatment	chr11:clu_35343_-	11:117208065-117208896:-	chr11:117208065:117208897:clu_35343_-	0.0030021	0.0424361	PCSK7	annotated
astrocyte_neuron_treatment_vs_no_treatment	chr11:clu_35343_-	11:117208065-117218465:-	chr11:117208065:117218466:clu_35343_-	0.0030021	-0.0045246	PCSK7	novel_exon_skip
astrocyte_neuron_treatment_vs_no_treatment	chr11:clu_35343_-	11:117209047-117218465:-	chr11:117209047:117218466:clu_35343_-	0.0030021	0.000180901	PCSK7	annotated
astrocyte_neuron_treatment_vs_no_treatment	chr11:clu_35343_-	11:117209054-117217145:-	chr11:117209054:117217146:clu_35343_-	0.0030021	-0.00193277	PCSK7	novel_donor
astrocyte_neuron_treatment_vs_no_treatment	chr11:clu_35343_-	11:117209054-117218465:-	chr11:117209054:117218466:clu_35343_-	0.0030021	-0.0336521	PCSK7	annotated
astrocyte_neuron_treatment_vs_no_treatment	chr11:clu_35343_-	11:117209077-117218465:-	chr11:117209077:117218466:clu_35343_-	0.0030021	-0.000592723	PCSK7	novel_acceptor
astrocyte_neuron_treatment_vs_no_treatment	chr11:clu_35343_-	11:117217245-117218465:-	chr11:117217245:117218466:clu_35343_-	0.0030021	-0.00191479	PCSK7	novel_acceptor
astrocyte_treatment_vs_no_treatment	chr11:clu_35343_-	11:117208065-117208896:-	chr11:117208065:117208897:clu_35343_-	0.0473283	0.0486149	PCSK7	annotated
astrocyte_treatment_vs_no_treatment	chr11:clu_35343_-	11:117208065-117218465:-	chr11:117208065:117218466:clu_35343_-	0.0473283	-0.00573805	PCSK7	novel_exon_skip
astrocyte_treatment_vs_no_treatment	chr11:clu_35343_-	11:117209047-117218465:-	chr11:117209047:117218466:clu_35343_-	0.0473283	0.000613967	PCSK7	annotated
astrocyte_treatment_vs_no_treatment	chr11:clu_35343_-	11:117209054-117217145:-	chr11:117209054:117217146:clu_35343_-	0.0473283	0.000558434	PCSK7	novel_donor
astrocyte_treatment_vs_no_treatment	chr11:clu_35343_-	11:117209054-117218465:-	chr11:117209054:117218466:clu_35343_-	0.0473283	-0.0420011	PCSK7	annotated
astrocyte_treatment_vs_no_treatment	chr11:clu_35343_-	11:117217245-117218465:-	chr11:117217245:117218466:clu_35343_-	0.0473283	-0.00204812	PCSK7	novel_acceptor
astrocyte_neuron_treatment_vs_no_treatment	chr11:clu_35345_-	11:117223309-117223394:-	chr11:117223309:117223395:clu_35345_-	0.0469059	0.00766725	PCSK7	novel_donor
astrocyte_neuron_treatment_vs_no_treatment	chr11:clu_35345_-	11:117223309-117224077:-	chr11:117223309:117224078:clu_35345_-	0.0469059	-0.00196418	PCSK7	annotated
astrocyte_neuron_treatment_vs_no_treatment	chr11:clu_35345_-	11:117223503-117224077:-	chr11:117223503:117224078:clu_35345_-	0.0469059	-0.000544591	PCSK7	novel_acceptor
astrocyte_neuron_treatment_vs_no_treatment	chr11:clu_35345_-	11:117223952-117224077:-	chr11:117223952:117224078:clu_35345_-	0.0469059	0.00171531	PCSK7	novel_acceptor
astrocyte_neuron_treatment_vs_no_treatment	chr11:clu_35345_-	11:117223956-117224077:-	chr11:117223956:117224078:clu_35345_-	0.0469059	-0.00687379	PCSK7	novel_acceptor
astrocyte_treatment_vs_no_treatment	chr11:clu_35370_-	11:118559865-118564964:-	chr11:118559865:118564965:clu_35370_-	0.00085802	-0.0158239	IFT46	annotated
astrocyte_treatment_vs_no_treatment	chr11:clu_35370_-	11:118559865-118565789:-	chr11:118559865:118565790:clu_35370_-	0.00085802	0.00139234	IFT46	novel_exon_skip
astrocyte_treatment_vs_no_treatment	chr11:clu_35370_-	11:118559865-118572595:-	chr11:118559865:118572596:clu_35370_-	0.00085802	-0.00592217	IFT46	novel_exon_skip
astrocyte_treatment_vs_no_treatment	chr11:clu_35370_-	11:118560419-118564964:-	chr11:118560419:118564965:clu_35370_-	0.00085802	0.00156902	IFT46	annotated
astrocyte_treatment_vs_no_treatment	chr11:clu_35370_-	11:118565062-118565789:-	chr11:118565062:118565790:clu_35370_-	0.00085802	0.0310284	IFT46	annotated
astrocyte_treatment_vs_no_treatment	chr11:clu_35370_-	11:118565062-118572595:-	chr11:118565062:118572596:clu_35370_-	0.00085802	-0.0122437	IFT46	annotated
astrocyte_neuron_treatment_vs_no_treatment	chr11:clu_35373_-	11:118757288-118758773:-	chr11:118757288:118758774:clu_35373_-	0.00209766	-0.0159837	DDX6	annotated
astrocyte_neuron_treatment_vs_no_treatment	chr11:clu_35373_-	11:118757288-118759921:-	chr11:118757288:118759922:clu_35373_-	0.00209766	0.00669386	DDX6	novel_exon_skip
astrocyte_neuron_treatment_vs_no_treatment	chr11:clu_35373_-	11:118758903-118759921:-	chr11:118758903:118759922:clu_35373_-	0.00209766	0.00928988	DDX6	annotated
astrocyte_treatment_vs_no_treatment	chr11:clu_35373_-	11:118757288-118758773:-	chr11:118757288:118758774:clu_35373_-	0.0453906	-0.000162558	DDX6	annotated
astrocyte_treatment_vs_no_treatment	chr11:clu_35373_-	11:118757288-118759921:-	chr11:118757288:118759922:clu_35373_-	0.0453906	0.00617122	DDX6	novel_exon_skip
astrocyte_treatment_vs_no_treatment	chr11:clu_35373_-	11:118758903-118759921:-	chr11:118758903:118759922:clu_35373_-	0.0453906	-0.00600866	DDX6	annotated
astrocyte_neuron_treatment_vs_no_treatment	chr11:clu_35378_-	11:118908656-118909913:-	chr11:118908656:118909914:clu_35378_-	0.00748373	0.0343722	BCL9L	annotated
astrocyte_neuron_treatment_vs_no_treatment	chr11:clu_35378_-	11:118908656-118918825:-	chr11:118908656:118918826:clu_35378_-	0.00748373	-0.0259288	BCL9L	novel_exon_skip
astrocyte_neuron_treatment_vs_no_treatment	chr11:clu_35378_-	11:118908656-118925237:-	chr11:118908656:118925238:clu_35378_-	0.00748373	-0.00212813	BCL9L	annotated
astrocyte_neuron_treatment_vs_no_treatment	chr11:clu_35378_-	11:118910016-118918825:-	chr11:118910016:118918826:clu_35378_-	0.00748373	0.0142723	BCL9L	annotated
astrocyte_neuron_treatment_vs_no_treatment	chr11:clu_35378_-	11:118910016-118925237:-	chr11:118910016:118925238:clu_35378_-	0.00748373	-0.000797505	BCL9L	novel_exon_skip
astrocyte_neuron_treatment_vs_no_treatment	chr11:clu_35378_-	11:118918880-118925237:-	chr11:118918880:118925238:clu_35378_-	0.00748373	-0.01979	BCL9L	annotated
astrocyte_treatment_vs_no_treatment	chr11:clu_35378_-	11:118908656-118909913:-	chr11:118908656:118909914:clu_35378_-	0.00890738	0.035599	BCL9L	annotated
astrocyte_treatment_vs_no_treatment	chr11:clu_35378_-	11:118908656-118918825:-	chr11:118908656:118918826:clu_35378_-	0.00890738	-0.0222046	BCL9L	novel_exon_skip
astrocyte_treatment_vs_no_treatment	chr11:clu_35378_-	11:118908656-118925237:-	chr11:118908656:118925238:clu_35378_-	0.00890738	-0.0108452	BCL9L	annotated
astrocyte_treatment_vs_no_treatment	chr11:clu_35378_-	11:118910016-118918825:-	chr11:118910016:118918826:clu_35378_-	0.00890738	0.0208679	BCL9L	annotated
astrocyte_treatment_vs_no_treatment	chr11:clu_35378_-	11:118910016-118925237:-	chr11:118910016:118925238:clu_35378_-	0.00890738	0.0021627	BCL9L	novel_exon_skip
astrocyte_treatment_vs_no_treatment	chr11:clu_35378_-	11:118918880-118925237:-	chr11:118918880:118925238:clu_35378_-	0.00890738	-0.0255798	BCL9L	annotated
astrocyte_treatment_vs_no_treatment	chr11:clu_35385_-	11:119027771-119028193:-	chr11:119027771:119028194:clu_35385_-	0.0414713	0.0155871	SLC37A4	annotated
astrocyte_treatment_vs_no_treatment	chr11:clu_35385_-	11:119027873-119028193:-	chr11:119027873:119028194:clu_35385_-	0.0414713	-0.0155871	SLC37A4	annotated
astrocyte_treatment_vs_no_treatment	chr11:clu_35389_-	11:119048887-119049017:-	chr11:119048887:119049018:clu_35389_-	0.000154515	0.00386592	HYOU1	annotated
astrocyte_treatment_vs_no_treatment	chr11:clu_35389_-	11:119048887-119049555:-	chr11:119048887:119049556:clu_35389_-	0.000154515	0.00731297	HYOU1	annotated
astrocyte_treatment_vs_no_treatment	chr11:clu_35389_-	11:119049105-119049555:-	chr11:119049105:119049556:clu_35389_-	0.000154515	-0.000856806	HYOU1	novel_acceptor
astrocyte_treatment_vs_no_treatment	chr11:clu_35389_-	11:119049204-119049555:-	chr11:119049204:119049556:clu_35389_-	0.000154515	-0.0103221	HYOU1	annotated
astrocyte_treatment_vs_no_treatment	chr11:clu_35402_-	11:119194995-119195423:-	chr11:119194995:119195424:clu_35402_-	0.00808664	-0.0652435	CCDC153	annotated
astrocyte_treatment_vs_no_treatment	chr11:clu_35402_-	11:119194995-119195798:-	chr11:119194995:119195799:clu_35402_-	0.00808664	0.00369033	CCDC153	novel_exon_skip
astrocyte_treatment_vs_no_treatment	chr11:clu_35402_-	11:119195495-119195798:-	chr11:119195495:119195799:clu_35402_-	0.00808664	-0.037424	CCDC153	novel_acceptor
astrocyte_treatment_vs_no_treatment	chr11:clu_35402_-	11:119195500-119195798:-	chr11:119195500:119195799:clu_35402_-	0.00808664	0.00215564	CCDC153	annotated
astrocyte_treatment_vs_no_treatment	chr11:clu_35402_-	11:119195500-119201439:-	chr11:119195500:119201440:clu_35402_-	0.00808664	-0.0240694	CCDC153	novel_donor
astrocyte_treatment_vs_no_treatment	chr11:clu_35402_-	11:119196001-119201439:-	chr11:119196001:119201440:clu_35402_-	0.00808664	0.08651	CCDC153	novel_donor
astrocyte_treatment_vs_no_treatment	chr11:clu_35402_-	11:119196001-119206157:-	chr11:119196001:119206158:clu_35402_-	0.00808664	-0.0155792	CCDC153	novel_donor
astrocyte_treatment_vs_no_treatment	chr11:clu_35402_-	11:119201545-119206157:-	chr11:119201545:119206158:clu_35402_-	0.00808664	0.0499601	CCDC153	unannotated
astrocyte_neuron_treatment_vs_no_treatment	chr11:clu_35415_-	11:119678669-119728474:-	chr11:119678669:119728475:clu_35415_-	0.00932912	0.0070553	NECTIN1	novel_acceptor
astrocyte_neuron_treatment_vs_no_treatment	chr11:clu_35415_-	11:119678752-119728474:-	chr11:119678752:119728475:clu_35415_-	0.00932912	-0.0150302	NECTIN1	novel_acceptor
astrocyte_neuron_treatment_vs_no_treatment	chr11:clu_35415_-	11:119678766-119728474:-	chr11:119678766:119728475:clu_35415_-	0.00932912	0.00797487	NECTIN1	annotated
astrocyte_neuron_treatment_vs_no_treatment	chr11:clu_35416_-	11:122028846-122032257:-	chr11:122028846:122032258:clu_35416_-	4.83622e-05	0.00305297	MIR100HG	annotated
astrocyte_neuron_treatment_vs_no_treatment	chr11:clu_35416_-	11:122028846-122033313:-	chr11:122028846:122033314:clu_35416_-	4.83622e-05	0.0122483	MIR100HG	novel_exon_skip
astrocyte_neuron_treatment_vs_no_treatment	chr11:clu_35416_-	11:122028846-122038026:-	chr11:122028846:122038027:clu_35416_-	4.83622e-05	0.000359041	MIR100HG	novel_exon_skip
astrocyte_neuron_treatment_vs_no_treatment	chr11:clu_35416_-	11:122028846-122064179:-	chr11:122028846:122064180:clu_35416_-	4.83622e-05	0.00613891	MIR100HG	novel_exon_skip
astrocyte_neuron_treatment_vs_no_treatment	chr11:clu_35416_-	11:122028846-122100373:-	chr11:122028846:122100374:clu_35416_-	4.83622e-05	0.0059687	MIR100HG	novel_exon_skip
astrocyte_neuron_treatment_vs_no_treatment	chr11:clu_35416_-	11:122032311-122033313:-	chr11:122032311:122033314:clu_35416_-	4.83622e-05	0.00300801	MIR100HG	annotated
astrocyte_neuron_treatment_vs_no_treatment	chr11:clu_35416_-	11:122033463-122034282:-	chr11:122033463:122034283:clu_35416_-	4.83622e-05	0.00105618	MIR100HG	novel_donor
astrocyte_neuron_treatment_vs_no_treatment	chr11:clu_35416_-	11:122033463-122038026:-	chr11:122033463:122038027:clu_35416_-	4.83622e-05	0.00310521	MIR100HG	annotated
astrocyte_neuron_treatment_vs_no_treatment	chr11:clu_35416_-	11:122033463-122064179:-	chr11:122033463:122064180:clu_35416_-	4.83622e-05	0.00825519	MIR100HG	novel_exon_skip
astrocyte_neuron_treatment_vs_no_treatment	chr11:clu_35416_-	11:122033463-122100373:-	chr11:122033463:122100374:clu_35416_-	4.83622e-05	0.0117617	MIR100HG	novel_exon_skip
astrocyte_neuron_treatment_vs_no_treatment	chr11:clu_35416_-	11:122038244-122040216:-	chr11:122038244:122040217:clu_35416_-	4.83622e-05	-0.00177749	MIR100HG	annotated
astrocyte_neuron_treatment_vs_no_treatment	chr11:clu_35416_-	11:122038244-122064179:-	chr11:122038244:122064180:clu_35416_-	4.83622e-05	-0.00174617	MIR100HG	novel_exon_skip
astrocyte_neuron_treatment_vs_no_treatment	chr11:clu_35416_-	11:122038244-122100373:-	chr11:122038244:122100374:clu_35416_-	4.83622e-05	-0.00174444	MIR100HG	novel_exon_skip
astrocyte_neuron_treatment_vs_no_treatment	chr11:clu_35416_-	11:122040250-122064179:-	chr11:122040250:122064180:clu_35416_-	4.83622e-05	-0.00111732	MIR100HG	annotated
astrocyte_neuron_treatment_vs_no_treatment	chr11:clu_35416_-	11:122063228-122064179:-	chr11:122063228:122064180:clu_35416_-	4.83622e-05	0.000151356	MIR100HG	novel_acceptor
astrocyte_neuron_treatment_vs_no_treatment	chr11:clu_35416_-	11:122064272-122064954:-	chr11:122064272:122064955:clu_35416_-	4.83622e-05	0.00127083	MIR100HG	novel_donor
astrocyte_neuron_treatment_vs_no_treatment	chr11:clu_35416_-	11:122064272-122066135:-	chr11:122064272:122066136:clu_35416_-	4.83622e-05	-0.000121631	MIR100HG	annotated
astrocyte_neuron_treatment_vs_no_treatment	chr11:clu_35416_-	11:122064272-122100373:-	chr11:122064272:122100374:clu_35416_-	4.83622e-05	0.00341998	MIR100HG	novel_exon_skip
astrocyte_neuron_treatment_vs_no_treatment	chr11:clu_35416_-	11:122066435-122067382:-	chr11:122066435:122067383:clu_35416_-	4.83622e-05	-0.000783116	MIR100HG	novel_donor
astrocyte_neuron_treatment_vs_no_treatment	chr11:clu_35416_-	11:122066435-122100373:-	chr11:122066435:122100374:clu_35416_-	4.83622e-05	-2.26519e-05	MIR100HG	annotated
astrocyte_neuron_treatment_vs_no_treatment	chr11:clu_35416_-	11:122066435-122101446:-	chr11:122066435:122101447:clu_35416_-	4.83622e-05	0.000464744	MIR100HG	novel_combo
astrocyte_neuron_treatment_vs_no_treatment	chr11:clu_35416_-	11:122091720-122100373:-	chr11:122091720:122100374:clu_35416_-	4.83622e-05	-0.0166791	MIR100HG	annotated
astrocyte_neuron_treatment_vs_no_treatment	chr11:clu_35416_-	11:122091720-122101446:-	chr11:122091720:122101447:clu_35416_-	4.83622e-05	-0.00918666	MIR100HG	annotated
astrocyte_neuron_treatment_vs_no_treatment	chr11:clu_35416_-	11:122091720-122105070:-	chr11:122091720:122105071:clu_35416_-	4.83622e-05	-0.00669053	MIR100HG	annotated
astrocyte_neuron_treatment_vs_no_treatment	chr11:clu_35416_-	11:122091720-122155550:-	chr11:122091720:122155551:clu_35416_-	4.83622e-05	-0.0107954	MIR100HG	annotated
astrocyte_neuron_treatment_vs_no_treatment	chr11:clu_35416_-	11:122091720-122180335:-	chr11:122091720:122180336:clu_35416_-	4.83622e-05	-0.00192985	MIR100HG	novel_exon_skip
astrocyte_neuron_treatment_vs_no_treatment	chr11:clu_35416_-	11:122091741-122100373:-	chr11:122091741:122100374:clu_35416_-	4.83622e-05	-0.00269458	MIR100HG	annotated
astrocyte_neuron_treatment_vs_no_treatment	chr11:clu_35416_-	11:122091741-122101446:-	chr11:122091741:122101447:clu_35416_-	4.83622e-05	0.017267	MIR100HG	annotated
astrocyte_neuron_treatment_vs_no_treatment	chr11:clu_35416_-	11:122091741-122105070:-	chr11:122091741:122105071:clu_35416_-	4.83622e-05	-0.00258467	MIR100HG	annotated
astrocyte_neuron_treatment_vs_no_treatment	chr11:clu_35416_-	11:122091741-122155550:-	chr11:122091741:122155551:clu_35416_-	4.83622e-05	-0.00198504	MIR100HG	annotated
astrocyte_neuron_treatment_vs_no_treatment	chr11:clu_35416_-	11:122091741-122180335:-	chr11:122091741:122180336:clu_35416_-	4.83622e-05	-0.000137444	MIR100HG	novel_exon_skip
astrocyte_neuron_treatment_vs_no_treatment	chr11:clu_35416_-	11:122100407-122100984:-	chr11:122100407:122100985:clu_35416_-	4.83622e-05	0.00359916	MIR100HG	novel_donor
astrocyte_neuron_treatment_vs_no_treatment	chr11:clu_35416_-	11:122100407-122101446:-	chr11:122100407:122101447:clu_35416_-	4.83622e-05	0.000492936	MIR100HG	annotated
astrocyte_neuron_treatment_vs_no_treatment	chr11:clu_35416_-	11:122100821-122100984:-	chr11:122100821:122100985:clu_35416_-	4.83622e-05	-0.000663103	MIR100HG	unannotated
astrocyte_neuron_treatment_vs_no_treatment	chr11:clu_35416_-	11:122101030-122101446:-	chr11:122101030:122101447:clu_35416_-	4.83622e-05	-0.00119585	MIR100HG	annotated
astrocyte_neuron_treatment_vs_no_treatment	chr11:clu_35416_-	11:122101168-122101446:-	chr11:122101168:122101447:clu_35416_-	4.83622e-05	-0.000922228	MIR100HG	novel_acceptor
astrocyte_neuron_treatment_vs_no_treatment	chr11:clu_35416_-	11:122155633-122156928:-	chr11:122155633:122156929:clu_35416_-	4.83622e-05	0.000387446	MIR100HG	novel_donor
astrocyte_neuron_treatment_vs_no_treatment	chr11:clu_35416_-	11:122155633-122180335:-	chr11:122155633:122180336:clu_35416_-	4.83622e-05	-0.0146915	MIR100HG	annotated
astrocyte_neuron_treatment_vs_no_treatment	chr11:clu_35416_-	11:122174764-122180335:-	chr11:122174764:122180336:clu_35416_-	4.83622e-05	-0.0045388	MIR100HG	novel_acceptor
astrocyte_treatment_vs_no_treatment	chr11:clu_35416_-	11:122028846-122032257:-	chr11:122028846:122032258:clu_35416_-	1.19153e-15	0.00390963	MIR100HG	annotated
astrocyte_treatment_vs_no_treatment	chr11:clu_35416_-	11:122028846-122033313:-	chr11:122028846:122033314:clu_35416_-	1.19153e-15	0.0198936	MIR100HG	novel_exon_skip
astrocyte_treatment_vs_no_treatment	chr11:clu_35416_-	11:122028846-122064179:-	chr11:122028846:122064180:clu_35416_-	1.19153e-15	0.0025562	MIR100HG	novel_exon_skip
astrocyte_treatment_vs_no_treatment	chr11:clu_35416_-	11:122028846-122100373:-	chr11:122028846:122100374:clu_35416_-	1.19153e-15	0.00404624	MIR100HG	novel_exon_skip
astrocyte_treatment_vs_no_treatment	chr11:clu_35416_-	11:122032311-122033313:-	chr11:122032311:122033314:clu_35416_-	1.19153e-15	0.00407398	MIR100HG	annotated
astrocyte_treatment_vs_no_treatment	chr11:clu_35416_-	11:122033463-122034282:-	chr11:122033463:122034283:clu_35416_-	1.19153e-15	-0.00194432	MIR100HG	novel_donor
astrocyte_treatment_vs_no_treatment	chr11:clu_35416_-	11:122033463-122038026:-	chr11:122033463:122038027:clu_35416_-	1.19153e-15	0.000823406	MIR100HG	annotated
astrocyte_treatment_vs_no_treatment	chr11:clu_35416_-	11:122033463-122064179:-	chr11:122033463:122064180:clu_35416_-	1.19153e-15	0.0146341	MIR100HG	novel_exon_skip
astrocyte_treatment_vs_no_treatment	chr11:clu_35416_-	11:122033463-122100373:-	chr11:122033463:122100374:clu_35416_-	1.19153e-15	0.0141844	MIR100HG	novel_exon_skip
astrocyte_treatment_vs_no_treatment	chr11:clu_35416_-	11:122038244-122064179:-	chr11:122038244:122064180:clu_35416_-	1.19153e-15	0.00670592	MIR100HG	novel_exon_skip
astrocyte_treatment_vs_no_treatment	chr11:clu_35416_-	11:122064272-122066135:-	chr11:122064272:122066136:clu_35416_-	1.19153e-15	0.0250497	MIR100HG	annotated
astrocyte_treatment_vs_no_treatment	chr11:clu_35416_-	11:122064272-122100373:-	chr11:122064272:122100374:clu_35416_-	1.19153e-15	0.00315952	MIR100HG	novel_exon_skip
astrocyte_treatment_vs_no_treatment	chr11:clu_35416_-	11:122066435-122067382:-	chr11:122066435:122067383:clu_35416_-	1.19153e-15	-0.0025554	MIR100HG	novel_donor
astrocyte_treatment_vs_no_treatment	chr11:clu_35416_-	11:122066435-122100373:-	chr11:122066435:122100374:clu_35416_-	1.19153e-15	0.00955321	MIR100HG	annotated
astrocyte_treatment_vs_no_treatment	chr11:clu_35416_-	11:122091720-122100373:-	chr11:122091720:122100374:clu_35416_-	1.19153e-15	-0.00181976	MIR100HG	annotated
astrocyte_treatment_vs_no_treatment	chr11:clu_35416_-	11:122091720-122101446:-	chr11:122091720:122101447:clu_35416_-	1.19153e-15	-0.00353318	MIR100HG	annotated
astrocyte_treatment_vs_no_treatment	chr11:clu_35416_-	11:122091720-122105070:-	chr11:122091720:122105071:clu_35416_-	1.19153e-15	-0.0206822	MIR100HG	annotated
astrocyte_treatment_vs_no_treatment	chr11:clu_35416_-	11:122091720-122155550:-	chr11:122091720:122155551:clu_35416_-	1.19153e-15	-0.036832	MIR100HG	annotated
astrocyte_treatment_vs_no_treatment	chr11:clu_35416_-	11:122091720-122180335:-	chr11:122091720:122180336:clu_35416_-	1.19153e-15	-0.00970988	MIR100HG	novel_exon_skip
astrocyte_treatment_vs_no_treatment	chr11:clu_35416_-	11:122091741-122100373:-	chr11:122091741:122100374:clu_35416_-	1.19153e-15	0.0442216	MIR100HG	annotated
astrocyte_treatment_vs_no_treatment	chr11:clu_35416_-	11:122091741-122101446:-	chr11:122091741:122101447:clu_35416_-	1.19153e-15	-0.00177062	MIR100HG	annotated
astrocyte_treatment_vs_no_treatment	chr11:clu_35416_-	11:122091741-122105070:-	chr11:122091741:122105071:clu_35416_-	1.19153e-15	-0.0138782	MIR100HG	annotated
astrocyte_treatment_vs_no_treatment	chr11:clu_35416_-	11:122091741-122155550:-	chr11:122091741:122155551:clu_35416_-	1.19153e-15	-0.0138338	MIR100HG	annotated
astrocyte_treatment_vs_no_treatment	chr11:clu_35416_-	11:122091741-122180335:-	chr11:122091741:122180336:clu_35416_-	1.19153e-15	-0.0058361	MIR100HG	novel_exon_skip
astrocyte_treatment_vs_no_treatment	chr11:clu_35416_-	11:122100407-122100984:-	chr11:122100407:122100985:clu_35416_-	1.19153e-15	-0.00117642	MIR100HG	novel_donor
astrocyte_treatment_vs_no_treatment	chr11:clu_35416_-	11:122100407-122101446:-	chr11:122100407:122101447:clu_35416_-	1.19153e-15	0.0056453	MIR100HG	annotated
astrocyte_treatment_vs_no_treatment	chr11:clu_35416_-	11:122101168-122101446:-	chr11:122101168:122101447:clu_35416_-	1.19153e-15	-0.00311776	MIR100HG	novel_acceptor
astrocyte_treatment_vs_no_treatment	chr11:clu_35416_-	11:122155633-122156928:-	chr11:122155633:122156929:clu_35416_-	1.19153e-15	-0.000349636	MIR100HG	novel_donor
astrocyte_treatment_vs_no_treatment	chr11:clu_35416_-	11:122155633-122180335:-	chr11:122155633:122180336:clu_35416_-	1.19153e-15	-0.0334065	MIR100HG	annotated
astrocyte_treatment_vs_no_treatment	chr11:clu_35416_-	11:122174764-122180335:-	chr11:122174764:122180336:clu_35416_-	1.19153e-15	-0.00801105	MIR100HG	novel_acceptor
astrocyte_neuron_treatment_vs_no_treatment	chr11:clu_35433_-	11:124768029-124769159:-	chr11:124768029:124769160:clu_35433_-	0.0316988	0.0165572	MSANTD2	novel_donor
astrocyte_neuron_treatment_vs_no_treatment	chr11:clu_35433_-	11:124768029-124771358:-	chr11:124768029:124771359:clu_35433_-	0.0316988	0.00297268	MSANTD2	novel_donor
astrocyte_neuron_treatment_vs_no_treatment	chr11:clu_35433_-	11:124768029-124772993:-	chr11:124768029:124772994:clu_35433_-	0.0316988	-0.0384563	MSANTD2	annotated
astrocyte_neuron_treatment_vs_no_treatment	chr11:clu_35433_-	11:124769243-124772993:-	chr11:124769243:124772994:clu_35433_-	0.0316988	0.0137007	MSANTD2	novel_acceptor
astrocyte_neuron_treatment_vs_no_treatment	chr11:clu_35433_-	11:124771418-124772993:-	chr11:124771418:124772994:clu_35433_-	0.0316988	0.00522565	MSANTD2	novel_acceptor
astrocyte_treatment_vs_no_treatment	chr11:clu_35437_-	11:125101257-125102131:-	chr11:125101257:125102132:clu_35437_-	0.0237104	-0.00659241	TMEM218	annotated
astrocyte_treatment_vs_no_treatment	chr11:clu_35437_-	11:125101257-125102636:-	chr11:125101257:125102637:clu_35437_-	0.0237104	-3.56994e-05	TMEM218	novel_exon_skip
astrocyte_treatment_vs_no_treatment	chr11:clu_35437_-	11:125101257-125102733:-	chr11:125101257:125102734:clu_35437_-	0.0237104	0.000174141	TMEM218	novel_exon_skip
astrocyte_treatment_vs_no_treatment	chr11:clu_35437_-	11:125101304-125102131:-	chr11:125101304:125102132:clu_35437_-	0.0237104	0.0227145	TMEM218	annotated
astrocyte_treatment_vs_no_treatment	chr11:clu_35437_-	11:125101304-125102636:-	chr11:125101304:125102637:clu_35437_-	0.0237104	-0.000344651	TMEM218	novel_exon_skip
astrocyte_treatment_vs_no_treatment	chr11:clu_35437_-	11:125101304-125102733:-	chr11:125101304:125102734:clu_35437_-	0.0237104	-0.0102714	TMEM218	annotated
astrocyte_treatment_vs_no_treatment	chr11:clu_35437_-	11:125101304-125111538:-	chr11:125101304:125111539:clu_35437_-	0.0237104	-0.000654242	TMEM218	novel_exon_skip
astrocyte_treatment_vs_no_treatment	chr11:clu_35437_-	11:125101522-125102131:-	chr11:125101522:125102132:clu_35437_-	0.0237104	0.00294943	TMEM218	annotated
astrocyte_treatment_vs_no_treatment	chr11:clu_35437_-	11:125102318-125102636:-	chr11:125102318:125102637:clu_35437_-	0.0237104	0.00816768	TMEM218	annotated
astrocyte_treatment_vs_no_treatment	chr11:clu_35437_-	11:125102318-125102733:-	chr11:125102318:125102734:clu_35437_-	0.0237104	-0.0132562	TMEM218	annotated
astrocyte_treatment_vs_no_treatment	chr11:clu_35437_-	11:125102352-125102636:-	chr11:125102352:125102637:clu_35437_-	0.0237104	0.000516224	TMEM218	annotated
astrocyte_treatment_vs_no_treatment	chr11:clu_35437_-	11:125102352-125102733:-	chr11:125102352:125102734:clu_35437_-	0.0237104	0.003479	TMEM218	annotated
astrocyte_treatment_vs_no_treatment	chr11:clu_35437_-	11:125102810-125110490:-	chr11:125102810:125110491:clu_35437_-	0.0237104	0.00446002	TMEM218	annotated
astrocyte_treatment_vs_no_treatment	chr11:clu_35437_-	11:125102810-125110643:-	chr11:125102810:125110644:clu_35437_-	0.0237104	0.00147309	TMEM218	annotated
astrocyte_treatment_vs_no_treatment	chr11:clu_35437_-	11:125102810-125111538:-	chr11:125102810:125111539:clu_35437_-	0.0237104	-0.0283045	TMEM218	annotated
astrocyte_treatment_vs_no_treatment	chr11:clu_35437_-	11:125102810-125111553:-	chr11:125102810:125111554:clu_35437_-	0.0237104	0.00584182	TMEM218	novel_donor
astrocyte_treatment_vs_no_treatment	chr11:clu_35437_-	11:125102810-125111584:-	chr11:125102810:125111585:clu_35437_-	0.0237104	0.00730017	TMEM218	annotated
astrocyte_treatment_vs_no_treatment	chr11:clu_35437_-	11:125102810-125111586:-	chr11:125102810:125111587:clu_35437_-	0.0237104	0.00420623	TMEM218	annotated
astrocyte_treatment_vs_no_treatment	chr11:clu_35437_-	11:125110550-125110643:-	chr11:125110550:125110644:clu_35437_-	0.0237104	0.000535161	TMEM218	annotated
astrocyte_treatment_vs_no_treatment	chr11:clu_35437_-	11:125110550-125111538:-	chr11:125110550:125111539:clu_35437_-	0.0237104	0.0002397	TMEM218	annotated
astrocyte_treatment_vs_no_treatment	chr11:clu_35437_-	11:125110747-125111538:-	chr11:125110747:125111539:clu_35437_-	0.0237104	-0.000776639	TMEM218	annotated
astrocyte_treatment_vs_no_treatment	chr11:clu_35437_-	11:125110747-125111584:-	chr11:125110747:125111585:clu_35437_-	0.0237104	-0.00182137	TMEM218	annotated
astrocyte_treatment_vs_no_treatment	chr11:clu_35440_-	11:125460667-125463483:-	chr11:125460667:125463484:clu_35440_-	0.0318201	0.0130566	FEZ1	annotated
astrocyte_treatment_vs_no_treatment	chr11:clu_35440_-	11:125460667-125481533:-	chr11:125460667:125481534:clu_35440_-	0.0318201	-0.0027889	FEZ1	annotated
astrocyte_treatment_vs_no_treatment	chr11:clu_35440_-	11:125463571-125469048:-	chr11:125463571:125469049:clu_35440_-	0.0318201	0.00253135	FEZ1	annotated
astrocyte_treatment_vs_no_treatment	chr11:clu_35440_-	11:125463571-125481533:-	chr11:125463571:125481534:clu_35440_-	0.0318201	-0.0153931	FEZ1	annotated
astrocyte_treatment_vs_no_treatment	chr11:clu_35440_-	11:125469157-125481533:-	chr11:125469157:125481534:clu_35440_-	0.0318201	0.00259402	FEZ1	annotated
astrocyte_treatment_vs_no_treatment	chr11:clu_35441_-	11:125489823-125495387:-	chr11:125489823:125495388:clu_35441_-	0.00429113	-0.0248887	FEZ1	annotated
astrocyte_treatment_vs_no_treatment	chr11:clu_35441_-	11:125489823-125495835:-	chr11:125489823:125495836:clu_35441_-	0.00429113	0.004652	FEZ1	annotated
astrocyte_treatment_vs_no_treatment	chr11:clu_35441_-	11:125489823-125496120:-	chr11:125489823:125496121:clu_35441_-	0.00429113	0.0204826	FEZ1	annotated
astrocyte_treatment_vs_no_treatment	chr11:clu_35441_-	11:125496004-125496120:-	chr11:125496004:125496121:clu_35441_-	0.00429113	-0.000245907	FEZ1	novel_acceptor
astrocyte_treatment_vs_no_treatment	chr11:clu_35443_-	11:125894287-125895223:-	chr11:125894287:125895224:clu_35443_-	0.0119931	-0.0344444	PUS3	annotated
astrocyte_treatment_vs_no_treatment	chr11:clu_35443_-	11:125894287-125895669:-	chr11:125894287:125895670:clu_35443_-	0.0119931	0.0209745	PUS3	novel_donor
astrocyte_treatment_vs_no_treatment	chr11:clu_35443_-	11:125894287-125903169:-	chr11:125894287:125903170:clu_35443_-	0.0119931	0.0110257	PUS3	novel_exon_skip
astrocyte_treatment_vs_no_treatment	chr11:clu_35443_-	11:125895790-125895906:-	chr11:125895790:125895907:clu_35443_-	0.0119931	-0.0133094	PUS3	annotated
astrocyte_treatment_vs_no_treatment	chr11:clu_35443_-	11:125895790-125903169:-	chr11:125895790:125903170:clu_35443_-	0.0119931	0.0133949	PUS3	annotated
astrocyte_treatment_vs_no_treatment	chr11:clu_35443_-	11:125896331-125900678:-	chr11:125896331:125900679:clu_35443_-	0.0119931	-0.0048233	PUS3	annotated
astrocyte_treatment_vs_no_treatment	chr11:clu_35443_-	11:125896331-125903169:-	chr11:125896331:125903170:clu_35443_-	0.0119931	0.00718193	PUS3	annotated
astrocyte_neuron_treatment_vs_no_treatment	chr11:clu_35451_-	11:126205520-126209605:-	chr11:126205520:126209606:clu_35451_-	0.0261944	-0.000294283	RPUSD4	annotated
astrocyte_neuron_treatment_vs_no_treatment	chr11:clu_35451_-	11:126205782-126206253:-	chr11:126205782:126206254:clu_35451_-	0.0261944	0.012491	RPUSD4	annotated
astrocyte_neuron_treatment_vs_no_treatment	chr11:clu_35451_-	11:126205782-126209493:-	chr11:126205782:126209494:clu_35451_-	0.0261944	-0.00394861	RPUSD4	novel_donor
astrocyte_neuron_treatment_vs_no_treatment	chr11:clu_35451_-	11:126205782-126209520:-	chr11:126205782:126209521:clu_35451_-	0.0261944	-0.0128389	RPUSD4	annotated
astrocyte_neuron_treatment_vs_no_treatment	chr11:clu_35451_-	11:126205782-126209605:-	chr11:126205782:126209606:clu_35451_-	0.0261944	0.000926348	RPUSD4	novel_combo
astrocyte_neuron_treatment_vs_no_treatment	chr11:clu_35451_-	11:126206554-126209520:-	chr11:126206554:126209521:clu_35451_-	0.0261944	0.00366443	RPUSD4	annotated
astrocyte_treatment_vs_no_treatment	chr11:clu_35451_-	11:126205520-126209605:-	chr11:126205520:126209606:clu_35451_-	0.013544	-2.07793e-05	RPUSD4	annotated
astrocyte_treatment_vs_no_treatment	chr11:clu_35451_-	11:126205782-126209493:-	chr11:126205782:126209494:clu_35451_-	0.013544	0.00105546	RPUSD4	novel_donor
astrocyte_treatment_vs_no_treatment	chr11:clu_35451_-	11:126205782-126209520:-	chr11:126205782:126209521:clu_35451_-	0.013544	-0.0138269	RPUSD4	annotated
astrocyte_treatment_vs_no_treatment	chr11:clu_35451_-	11:126205782-126209605:-	chr11:126205782:126209606:clu_35451_-	0.013544	0.00773819	RPUSD4	novel_combo
astrocyte_treatment_vs_no_treatment	chr11:clu_35451_-	11:126206554-126209520:-	chr11:126206554:126209521:clu_35451_-	0.013544	0.00505401	RPUSD4	annotated
astrocyte_neuron_treatment_vs_no_treatment	chr11:clu_35470_-	11:126526688-126534772:-	chr11:126526688:126534773:clu_35470_-	0.00302242	-0.00272166	KIRREL3	novel_donor
astrocyte_neuron_treatment_vs_no_treatment	chr11:clu_35470_-	11:126526688-126562834:-	chr11:126526688:126562835:clu_35470_-	0.00302242	-0.0350561	KIRREL3	annotated
astrocyte_neuron_treatment_vs_no_treatment	chr11:clu_35470_-	11:126534881-126562834:-	chr11:126534881:126562835:clu_35470_-	0.00302242	-2.94377e-05	KIRREL3	novel_acceptor
astrocyte_neuron_treatment_vs_no_treatment	chr11:clu_35470_-	11:126550648-126562834:-	chr11:126550648:126562835:clu_35470_-	0.00302242	0.0378071	KIRREL3	annotated
astrocyte_neuron_treatment_vs_no_treatment	chr11:clu_35481_-	11:129123531-129123887:-	chr11:129123531:129123888:clu_35481_-	0.0123553	0.0305538	ARHGAP32	annotated
astrocyte_neuron_treatment_vs_no_treatment	chr11:clu_35481_-	11:129123531-129124802:-	chr11:129123531:129124803:clu_35481_-	0.0123553	-0.085073	ARHGAP32	annotated
astrocyte_neuron_treatment_vs_no_treatment	chr11:clu_35481_-	11:129123930-129124802:-	chr11:129123930:129124803:clu_35481_-	0.0123553	0.0545192	ARHGAP32	annotated
astrocyte_neuron_treatment_vs_no_treatment	chr11:clu_35489_-	11:129878352-129878463:-	chr11:129878352:129878464:clu_35489_-	0.0175376	0.0131855	NFRKB	annotated
astrocyte_neuron_treatment_vs_no_treatment	chr11:clu_35489_-	11:129878356-129878463:-	chr11:129878356:129878464:clu_35489_-	0.0175376	-0.0131855	NFRKB	annotated
astrocyte_neuron_treatment_vs_no_treatment	chr11:clu_35496_-	11:129923404-129924881:-	chr11:129923404:129924882:clu_35496_-	0.0466792	-0.0141674	PRDM10	annotated
astrocyte_neuron_treatment_vs_no_treatment	chr11:clu_35496_-	11:129923404-129931015:-	chr11:129923404:129931016:clu_35496_-	0.0466792	0.00751001	PRDM10	novel_exon_skip
astrocyte_neuron_treatment_vs_no_treatment	chr11:clu_35496_-	11:129925230-129929409:-	chr11:129925230:129929410:clu_35496_-	0.0466792	-0.0130756	PRDM10	annotated
astrocyte_neuron_treatment_vs_no_treatment	chr11:clu_35496_-	11:129925230-129931015:-	chr11:129925230:129931016:clu_35496_-	0.0466792	0.0325846	PRDM10	annotated
astrocyte_neuron_treatment_vs_no_treatment	chr11:clu_35496_-	11:129929422-129931015:-	chr11:129929422:129931016:clu_35496_-	0.0466792	-0.0128516	PRDM10	annotated
astrocyte_treatment_vs_no_treatment	chr11:clu_35500_-	11:130239897-130260855:-	chr11:130239897:130260856:clu_35500_-	0.00132297	0.0329537	ZBTB44	annotated
astrocyte_treatment_vs_no_treatment	chr11:clu_35500_-	11:130239897-130314374:-	chr11:130239897:130314375:clu_35500_-	0.00132297	-0.0225169	ZBTB44	novel_exon_skip
astrocyte_treatment_vs_no_treatment	chr11:clu_35500_-	11:130261930-130288771:-	chr11:130261930:130288772:clu_35500_-	0.00132297	0.0200913	ZBTB44	novel_donor
astrocyte_treatment_vs_no_treatment	chr11:clu_35500_-	11:130261930-130314374:-	chr11:130261930:130314375:clu_35500_-	0.00132297	-0.0414736	ZBTB44	annotated
astrocyte_treatment_vs_no_treatment	chr11:clu_35500_-	11:130288894-130314374:-	chr11:130288894:130314375:clu_35500_-	0.00132297	0.0109455	ZBTB44	novel_acceptor
astrocyte_neuron_treatment_vs_no_treatment	chr11:clu_35501_-	11:130879712-130880621:-	chr11:130879712:130880622:clu_35501_-	9.82138e-06	-0.000396061	SNX19	annotated
astrocyte_neuron_treatment_vs_no_treatment	chr11:clu_35501_-	11:130879712-130903254:-	chr11:130879712:130903255:clu_35501_-	9.82138e-06	-0.00132574	SNX19	annotated
astrocyte_neuron_treatment_vs_no_treatment	chr11:clu_35501_-	11:130880807-130903254:-	chr11:130880807:130903255:clu_35501_-	9.82138e-06	0.00196313	SNX19	annotated
astrocyte_neuron_treatment_vs_no_treatment	chr11:clu_35501_-	11:130883834-130903254:-	chr11:130883834:130903255:clu_35501_-	9.82138e-06	-0.00100097	SNX19	novel_acceptor
astrocyte_neuron_treatment_vs_no_treatment	chr11:clu_35501_-	11:130895157-130903254:-	chr11:130895157:130903255:clu_35501_-	9.82138e-06	-0.00327185	SNX19	novel_acceptor
astrocyte_neuron_treatment_vs_no_treatment	chr11:clu_35501_-	11:130901846-130903254:-	chr11:130901846:130903255:clu_35501_-	9.82138e-06	0.00403149	SNX19	annotated
astrocyte_treatment_vs_no_treatment	chr11:clu_35503_-	11:130906083-130906624:-	chr11:130906083:130906625:clu_35503_-	0.0417212	-0.0105659	SNX19	annotated
astrocyte_treatment_vs_no_treatment	chr11:clu_35503_-	11:130906134-130906624:-	chr11:130906134:130906625:clu_35503_-	0.0417212	0.0105659	SNX19	annotated
astrocyte_treatment_vs_no_treatment	chr11:clu_35505_-	11:130910371-130911450:-	chr11:130910371:130911451:clu_35505_-	0.0425281	-0.0199319	SNX19	annotated
astrocyte_treatment_vs_no_treatment	chr11:clu_35505_-	11:130910371-130911632:-	chr11:130910371:130911633:clu_35505_-	0.0425281	0.0199319	SNX19	annotated
astrocyte_treatment_vs_no_treatment	chr11:clu_35506_-	11:130911772-130914265:-	chr11:130911772:130914266:clu_35506_-	0.0215759	-0.0494963	SNX19	annotated
astrocyte_treatment_vs_no_treatment	chr11:clu_35506_-	11:130911772-130915147:-	chr11:130911772:130915148:clu_35506_-	0.0215759	0.0126655	SNX19	novel_donor
astrocyte_treatment_vs_no_treatment	chr11:clu_35506_-	11:130911772-130916279:-	chr11:130911772:130916280:clu_35506_-	0.0215759	0.0368308	SNX19	annotated
astrocyte_treatment_vs_no_treatment	chr11:clu_35511_-	11:132437357-132529060:-	chr11:132437357:132529061:clu_35511_-	0.0128099	0.0310094	OPCML	novel_acceptor
astrocyte_treatment_vs_no_treatment	chr11:clu_35511_-	11:132437360-132491057:-	chr11:132437360:132491058:clu_35511_-	0.0128099	0.000881447	OPCML	novel_donor
astrocyte_treatment_vs_no_treatment	chr11:clu_35511_-	11:132437360-132529060:-	chr11:132437360:132529061:clu_35511_-	0.0128099	-0.000473035	OPCML	annotated
astrocyte_treatment_vs_no_treatment	chr11:clu_35511_-	11:132437360-132657086:-	chr11:132437360:132657087:clu_35511_-	0.0128099	-4.24127e-05	OPCML	novel_exon_skip
astrocyte_treatment_vs_no_treatment	chr11:clu_35511_-	11:132504709-132505200:-	chr11:132504709:132505201:clu_35511_-	0.0128099	0.00597178	OPCML	unannotated
astrocyte_treatment_vs_no_treatment	chr11:clu_35511_-	11:132504709-132529060:-	chr11:132504709:132529061:clu_35511_-	0.0128099	-0.00232784	OPCML	novel_acceptor
astrocyte_treatment_vs_no_treatment	chr11:clu_35511_-	11:132505244-132529060:-	chr11:132505244:132529061:clu_35511_-	0.0128099	-0.000773243	OPCML	novel_acceptor
astrocyte_treatment_vs_no_treatment	chr11:clu_35511_-	11:132529187-132657086:-	chr11:132529187:132657087:clu_35511_-	0.0128099	-0.0571042	OPCML	annotated
astrocyte_treatment_vs_no_treatment	chr11:clu_35511_-	11:132632132-132657086:-	chr11:132632132:132657087:clu_35511_-	0.0128099	0.019603	OPCML	novel_acceptor
astrocyte_treatment_vs_no_treatment	chr11:clu_35511_-	11:132655583-132657086:-	chr11:132655583:132657087:clu_35511_-	0.0128099	0.00325517	OPCML	novel_acceptor
astrocyte_neuron_treatment_vs_no_treatment	chr11:clu_35512_-	11:132657320-132942925:-	chr11:132657320:132942926:clu_35512_-	0.000623596	-0.0198926	OPCML	annotated
astrocyte_neuron_treatment_vs_no_treatment	chr11:clu_35512_-	11:132712796-132942925:-	chr11:132712796:132942926:clu_35512_-	0.000623596	0.0110649	OPCML	novel_acceptor
astrocyte_neuron_treatment_vs_no_treatment	chr11:clu_35512_-	11:132718322-132942925:-	chr11:132718322:132942926:clu_35512_-	0.000623596	-0.00164217	OPCML	novel_acceptor
astrocyte_neuron_treatment_vs_no_treatment	chr11:clu_35512_-	11:132817192-132942925:-	chr11:132817192:132942926:clu_35512_-	0.000623596	0.00598807	OPCML	novel_combo
astrocyte_neuron_treatment_vs_no_treatment	chr11:clu_35512_-	11:132891074-132942925:-	chr11:132891074:132942926:clu_35512_-	0.000623596	0.00404083	OPCML	novel_acceptor
astrocyte_neuron_treatment_vs_no_treatment	chr11:clu_35512_-	11:132943011-132943595:-	chr11:132943011:132943596:clu_35512_-	0.000623596	0.00853631	OPCML	annotated
astrocyte_neuron_treatment_vs_no_treatment	chr11:clu_35512_-	11:132943011-132944050:-	chr11:132943011:132944051:clu_35512_-	0.000623596	0.00446735	OPCML	novel_donor
astrocyte_neuron_treatment_vs_no_treatment	chr11:clu_35512_-	11:132943011-132944264:-	chr11:132943011:132944265:clu_35512_-	0.000623596	-0.000992501	OPCML	novel_donor
astrocyte_neuron_treatment_vs_no_treatment	chr11:clu_35512_-	11:132943011-133532263:-	chr11:132943011:133532264:clu_35512_-	0.000623596	-0.0115702	OPCML	annotated
astrocyte_treatment_vs_no_treatment	chr11:clu_35512_-	11:132657320-132942925:-	chr11:132657320:132942926:clu_35512_-	0.0269718	-0.025144	OPCML	annotated
astrocyte_treatment_vs_no_treatment	chr11:clu_35512_-	11:132712796-132942925:-	chr11:132712796:132942926:clu_35512_-	0.0269718	-0.00317006	OPCML	novel_acceptor
astrocyte_treatment_vs_no_treatment	chr11:clu_35512_-	11:132718322-132942925:-	chr11:132718322:132942926:clu_35512_-	0.0269718	-0.00134537	OPCML	novel_acceptor
astrocyte_treatment_vs_no_treatment	chr11:clu_35512_-	11:132891074-132942925:-	chr11:132891074:132942926:clu_35512_-	0.0269718	-0.000765676	OPCML	novel_acceptor
astrocyte_treatment_vs_no_treatment	chr11:clu_35512_-	11:132943011-132943595:-	chr11:132943011:132943596:clu_35512_-	0.0269718	0.00322005	OPCML	annotated
astrocyte_treatment_vs_no_treatment	chr11:clu_35512_-	11:132943011-132944050:-	chr11:132943011:132944051:clu_35512_-	0.0269718	-0.00185286	OPCML	novel_donor
astrocyte_treatment_vs_no_treatment	chr11:clu_35512_-	11:132943011-132944264:-	chr11:132943011:132944265:clu_35512_-	0.0269718	-0.00224903	OPCML	novel_donor
astrocyte_treatment_vs_no_treatment	chr11:clu_35512_-	11:132943011-133532263:-	chr11:132943011:133532264:clu_35512_-	0.0269718	0.0313069	OPCML	annotated
astrocyte_treatment_vs_no_treatment	chr11:clu_35516_-	11:133912008-133912294:-	chr11:133912008:133912295:clu_35516_-	0.0170217	-0.0180173	IGSF9B	annotated
astrocyte_treatment_vs_no_treatment	chr11:clu_35516_-	11:133912008-133916485:-	chr11:133912008:133916486:clu_35516_-	0.0170217	0.00175993	IGSF9B	novel_donor
astrocyte_treatment_vs_no_treatment	chr11:clu_35516_-	11:133912008-133918256:-	chr11:133912008:133918257:clu_35516_-	0.0170217	0.0215143	IGSF9B	novel_donor
astrocyte_treatment_vs_no_treatment	chr11:clu_35516_-	11:133912008-133919741:-	chr11:133912008:133919742:clu_35516_-	0.0170217	-0.0279706	IGSF9B	annotated
astrocyte_treatment_vs_no_treatment	chr11:clu_35516_-	11:133912008-133922176:-	chr11:133912008:133922177:clu_35516_-	0.0170217	-0.0198602	IGSF9B	novel_exon_skip
astrocyte_treatment_vs_no_treatment	chr11:clu_35516_-	11:133912387-133918256:-	chr11:133912387:133918257:clu_35516_-	0.0170217	-0.00810057	IGSF9B	unannotated
astrocyte_treatment_vs_no_treatment	chr11:clu_35516_-	11:133916685-133918256:-	chr11:133916685:133918257:clu_35516_-	0.0170217	0.00842012	IGSF9B	unannotated
astrocyte_treatment_vs_no_treatment	chr11:clu_35516_-	11:133918303-133919023:-	chr11:133918303:133919024:clu_35516_-	0.0170217	-0.00660798	IGSF9B	unannotated
astrocyte_treatment_vs_no_treatment	chr11:clu_35516_-	11:133918303-133919741:-	chr11:133918303:133919742:clu_35516_-	0.0170217	0.0275007	IGSF9B	novel_acceptor
astrocyte_treatment_vs_no_treatment	chr11:clu_35516_-	11:133919106-133919741:-	chr11:133919106:133919742:clu_35516_-	0.0170217	0.00233961	IGSF9B	annotated
astrocyte_treatment_vs_no_treatment	chr11:clu_35516_-	11:133921398-133922176:-	chr11:133921398:133922177:clu_35516_-	0.0170217	0.0190219	IGSF9B	annotated
astrocyte_treatment_vs_no_treatment	chr11:clu_35530_-	11:134208952-134209144:-	chr11:134208952:134209145:clu_35530_-	0.0199984	0.00135728	NCAPD3	annotated
astrocyte_treatment_vs_no_treatment	chr11:clu_35530_-	11:134208952-134209312:-	chr11:134208952:134209313:clu_35530_-	0.0199984	0.0241385	NCAPD3	novel_exon_skip
astrocyte_treatment_vs_no_treatment	chr11:clu_35530_-	11:134209207-134209312:-	chr11:134209207:134209313:clu_35530_-	0.0199984	-0.0254958	NCAPD3	annotated
astrocyte_neuron_treatment_vs_no_treatment	chr11:clu_35534_-	11:134248485-134248808:-	chr11:134248485:134248809:clu_35534_-	0.0136133	0.0452213	THYN1	annotated
astrocyte_neuron_treatment_vs_no_treatment	chr11:clu_35534_-	11:134248485-134249166:-	chr11:134248485:134249167:clu_35534_-	0.0136133	-0.00820393	THYN1	annotated
astrocyte_neuron_treatment_vs_no_treatment	chr11:clu_35534_-	11:134248837-134249166:-	chr11:134248837:134249167:clu_35534_-	0.0136133	0.00139105	THYN1	novel_acceptor
astrocyte_neuron_treatment_vs_no_treatment	chr11:clu_35534_-	11:134248960-134249166:-	chr11:134248960:134249167:clu_35534_-	0.0136133	-0.0384084	THYN1	annotated
astrocyte_neuron_treatment_vs_no_treatment	chr11:clu_35538_-	11:134375590-134381923:-	chr11:134375590:134381924:clu_35538_-	0.0245685	-0.00295623	B3GAT1	novel_acceptor
astrocyte_neuron_treatment_vs_no_treatment	chr11:clu_35538_-	11:134375666-134381923:-	chr11:134375666:134381924:clu_35538_-	0.0245685	0.00406305	B3GAT1	novel_acceptor
astrocyte_neuron_treatment_vs_no_treatment	chr11:clu_35538_-	11:134375722-134381923:-	chr11:134375722:134381924:clu_35538_-	0.0245685	0.00145164	B3GAT1	novel_acceptor
astrocyte_neuron_treatment_vs_no_treatment	chr11:clu_35538_-	11:134379152-134381923:-	chr11:134379152:134381924:clu_35538_-	0.0245685	0.0059547	B3GAT1	novel_acceptor
astrocyte_neuron_treatment_vs_no_treatment	chr11:clu_35538_-	11:134380748-134381923:-	chr11:134380748:134381924:clu_35538_-	0.0245685	-0.00435637	B3GAT1	annotated
astrocyte_neuron_treatment_vs_no_treatment	chr11:clu_35538_-	11:134381514-134381923:-	chr11:134381514:134381924:clu_35538_-	0.0245685	0.00045313	B3GAT1	novel_acceptor
astrocyte_neuron_treatment_vs_no_treatment	chr11:clu_35538_-	11:134381650-134381923:-	chr11:134381650:134381924:clu_35538_-	0.0245685	0.000762642	B3GAT1	novel_acceptor
astrocyte_neuron_treatment_vs_no_treatment	chr11:clu_35538_-	11:134381723-134381923:-	chr11:134381723:134381924:clu_35538_-	0.0245685	0.000584996	B3GAT1	novel_acceptor
astrocyte_neuron_treatment_vs_no_treatment	chr11:clu_35538_-	11:134381813-134381923:-	chr11:134381813:134381924:clu_35538_-	0.0245685	-0.000165791	B3GAT1	novel_acceptor
astrocyte_neuron_treatment_vs_no_treatment	chr11:clu_35538_-	11:134381818-134381923:-	chr11:134381818:134381924:clu_35538_-	0.0245685	-0.00391784	B3GAT1	annotated
astrocyte_neuron_treatment_vs_no_treatment	chr11:clu_35538_-	11:134381823-134381923:-	chr11:134381823:134381924:clu_35538_-	0.0245685	-0.00187393	B3GAT1	novel_acceptor
astrocyte_treatment_vs_no_treatment	chr11:clu_53093_+	11:292678-292885:+	chr11:292678:292886:clu_53093_+	0.0465861	0.0285601	PGGHG	annotated
astrocyte_treatment_vs_no_treatment	chr11:clu_53093_+	11:292678-292894:+	chr11:292678:292895:clu_53093_+	0.0465861	-0.00324253	PGGHG	novel_acceptor
astrocyte_treatment_vs_no_treatment	chr11:clu_53093_+	11:292678-293162:+	chr11:292678:293163:clu_53093_+	0.0465861	0.0246939	PGGHG	novel_exon_skip
astrocyte_treatment_vs_no_treatment	chr11:clu_53093_+	11:292998-293067:+	chr11:292998:293068:clu_53093_+	0.0465861	0.000973525	PGGHG	novel_combo
astrocyte_treatment_vs_no_treatment	chr11:clu_53093_+	11:292998-293085:+	chr11:292998:293086:clu_53093_+	0.0465861	0.00342098	PGGHG	novel_acceptor
astrocyte_treatment_vs_no_treatment	chr11:clu_53093_+	11:292998-293162:+	chr11:292998:293163:clu_53093_+	0.0465861	-0.054406	PGGHG	annotated
astrocyte_neuron_treatment_vs_no_treatment	chr11:clu_53094_+	11:293236-293365:+	chr11:293236:293366:clu_53094_+	0.0327002	0.0430992	PGGHG	annotated
astrocyte_neuron_treatment_vs_no_treatment	chr11:clu_53094_+	11:293236-293393:+	chr11:293236:293394:clu_53094_+	0.0327002	0.0108239	PGGHG	novel_acceptor
astrocyte_neuron_treatment_vs_no_treatment	chr11:clu_53094_+	11:293236-293416:+	chr11:293236:293417:clu_53094_+	0.0327002	0.000991644	PGGHG	novel_acceptor
astrocyte_neuron_treatment_vs_no_treatment	chr11:clu_53094_+	11:293236-293468:+	chr11:293236:293469:clu_53094_+	0.0327002	-0.00982526	PGGHG	novel_acceptor
astrocyte_neuron_treatment_vs_no_treatment	chr11:clu_53094_+	11:293236-293669:+	chr11:293236:293670:clu_53094_+	0.0327002	-0.00257438	PGGHG	annotated
astrocyte_neuron_treatment_vs_no_treatment	chr11:clu_53094_+	11:293503-293573:+	chr11:293503:293574:clu_53094_+	0.0327002	0.000928243	PGGHG	novel_acceptor
astrocyte_neuron_treatment_vs_no_treatment	chr11:clu_53094_+	11:293503-293593:+	chr11:293503:293594:clu_53094_+	0.0327002	-0.052619	PGGHG	annotated
astrocyte_neuron_treatment_vs_no_treatment	chr11:clu_53094_+	11:293503-293669:+	chr11:293503:293670:clu_53094_+	0.0327002	0.00814925	PGGHG	novel_combo
astrocyte_neuron_treatment_vs_no_treatment	chr11:clu_53094_+	11:293503-293709:+	chr11:293503:293710:clu_53094_+	0.0327002	0.0010264	PGGHG	novel_acceptor
astrocyte_treatment_vs_no_treatment	chr11:clu_53094_+	11:293236-293365:+	chr11:293236:293366:clu_53094_+	0.00110916	0.0785069	PGGHG	annotated
astrocyte_treatment_vs_no_treatment	chr11:clu_53094_+	11:293236-293393:+	chr11:293236:293394:clu_53094_+	0.00110916	-0.00375642	PGGHG	novel_acceptor
astrocyte_treatment_vs_no_treatment	chr11:clu_53094_+	11:293236-293468:+	chr11:293236:293469:clu_53094_+	0.00110916	-0.0143561	PGGHG	novel_acceptor
astrocyte_treatment_vs_no_treatment	chr11:clu_53094_+	11:293503-293573:+	chr11:293503:293574:clu_53094_+	0.00110916	-0.00480901	PGGHG	novel_acceptor
astrocyte_treatment_vs_no_treatment	chr11:clu_53094_+	11:293503-293593:+	chr11:293503:293594:clu_53094_+	0.00110916	-0.0471992	PGGHG	annotated
astrocyte_treatment_vs_no_treatment	chr11:clu_53094_+	11:293503-293669:+	chr11:293503:293670:clu_53094_+	0.00110916	0.00342382	PGGHG	novel_combo
astrocyte_treatment_vs_no_treatment	chr11:clu_53094_+	11:293503-293709:+	chr11:293503:293710:clu_53094_+	0.00110916	-0.0118099	PGGHG	novel_acceptor
astrocyte_treatment_vs_no_treatment	chr11:clu_53096_+	11:294148-294320:+	chr11:294148:294321:clu_53096_+	0.00900059	0.00481061	PGGHG	novel_donor
astrocyte_treatment_vs_no_treatment	chr11:clu_53096_+	11:294197-294266:+	chr11:294197:294267:clu_53096_+	0.00900059	0.00176114	PGGHG	annotated
astrocyte_treatment_vs_no_treatment	chr11:clu_53096_+	11:294197-294320:+	chr11:294197:294321:clu_53096_+	0.00900059	-0.00615997	PGGHG	annotated
astrocyte_treatment_vs_no_treatment	chr11:clu_53096_+	11:294197-294555:+	chr11:294197:294556:clu_53096_+	0.00900059	-0.00176789	PGGHG	novel_exon_skip
astrocyte_treatment_vs_no_treatment	chr11:clu_53096_+	11:294479-294555:+	chr11:294479:294556:clu_53096_+	0.00900059	0.00135611	PGGHG	annotated
astrocyte_treatment_vs_no_treatment	chr11:clu_53107_+	11:380446-380670:+	chr11:380446:380671:clu_53107_+	0.00442451	0.00206921	B4GALNT4	annotated
astrocyte_treatment_vs_no_treatment	chr11:clu_53107_+	11:380446-380824:+	chr11:380446:380825:clu_53107_+	0.00442451	0.0168788	B4GALNT4	annotated
astrocyte_treatment_vs_no_treatment	chr11:clu_53107_+	11:380446-381083:+	chr11:380446:381084:clu_53107_+	0.00442451	0.00043867	B4GALNT4	novel_acceptor
astrocyte_treatment_vs_no_treatment	chr11:clu_53107_+	11:380446-381668:+	chr11:380446:381669:clu_53107_+	0.00442451	-0.000155002	B4GALNT4	novel_exon_skip
astrocyte_treatment_vs_no_treatment	chr11:clu_53107_+	11:380952-381083:+	chr11:380952:381084:clu_53107_+	0.00442451	0.00215851	B4GALNT4	novel_acceptor
astrocyte_treatment_vs_no_treatment	chr11:clu_53107_+	11:380952-381147:+	chr11:380952:381148:clu_53107_+	0.00442451	0.000672609	B4GALNT4	novel_acceptor
astrocyte_treatment_vs_no_treatment	chr11:clu_53107_+	11:380952-381668:+	chr11:380952:381669:clu_53107_+	0.00442451	-0.0230618	B4GALNT4	annotated
astrocyte_treatment_vs_no_treatment	chr11:clu_53107_+	11:380952-381678:+	chr11:380952:381679:clu_53107_+	0.00442451	-0.00198471	B4GALNT4	novel_acceptor
astrocyte_treatment_vs_no_treatment	chr11:clu_53107_+	11:380977-381668:+	chr11:380977:381669:clu_53107_+	0.00442451	0.00057925	B4GALNT4	novel_donor
astrocyte_treatment_vs_no_treatment	chr11:clu_53107_+	11:381159-381668:+	chr11:381159:381669:clu_53107_+	0.00442451	0.00127565	B4GALNT4	novel_donor
astrocyte_treatment_vs_no_treatment	chr11:clu_53107_+	11:381286-381668:+	chr11:381286:381669:clu_53107_+	0.00442451	0.00112881	B4GALNT4	novel_donor
astrocyte_neuron_treatment_vs_no_treatment	chr11:clu_53109_+	11:460289-463567:+	chr11:460289:463568:clu_53109_+	0.026163	-0.00177722	PTDSS2	novel_acceptor
astrocyte_neuron_treatment_vs_no_treatment	chr11:clu_53109_+	11:460289-473894:+	chr11:460289:473895:clu_53109_+	0.026163	0.000422	PTDSS2	annotated
astrocyte_neuron_treatment_vs_no_treatment	chr11:clu_53109_+	11:460289-473896:+	chr11:460289:473897:clu_53109_+	0.026163	0.00157362	PTDSS2	novel_acceptor
astrocyte_neuron_treatment_vs_no_treatment	chr11:clu_53109_+	11:460289-479084:+	chr11:460289:479085:clu_53109_+	0.026163	0.00421068	PTDSS2	annotated
astrocyte_neuron_treatment_vs_no_treatment	chr11:clu_53109_+	11:460289-486938:+	chr11:460289:486939:clu_53109_+	0.026163	-0.000444008	PTDSS2	novel_exon_skip
astrocyte_neuron_treatment_vs_no_treatment	chr11:clu_53109_+	11:473978-479084:+	chr11:473978:479085:clu_53109_+	0.026163	-0.00548625	PTDSS2	annotated
astrocyte_neuron_treatment_vs_no_treatment	chr11:clu_53109_+	11:479153-480124:+	chr11:479153:480125:clu_53109_+	0.026163	0.00200537	PTDSS2	annotated
astrocyte_neuron_treatment_vs_no_treatment	chr11:clu_53109_+	11:479153-486890:+	chr11:479153:486891:clu_53109_+	0.026163	0.00271203	PTDSS2	novel_acceptor
astrocyte_neuron_treatment_vs_no_treatment	chr11:clu_53109_+	11:479153-486909:+	chr11:479153:486910:clu_53109_+	0.026163	0.000409354	PTDSS2	novel_acceptor
astrocyte_neuron_treatment_vs_no_treatment	chr11:clu_53109_+	11:479153-486938:+	chr11:479153:486939:clu_53109_+	0.026163	-0.00359742	PTDSS2	annotated
astrocyte_neuron_treatment_vs_no_treatment	chr11:clu_53109_+	11:479153-487419:+	chr11:479153:487420:clu_53109_+	0.026163	1.84097e-05	PTDSS2	novel_exon_skip
astrocyte_neuron_treatment_vs_no_treatment	chr11:clu_53109_+	11:487074-487419:+	chr11:487074:487420:clu_53109_+	0.026163	-4.65596e-05	PTDSS2	annotated
astrocyte_treatment_vs_no_treatment	chr11:clu_53112_+	11:489687-489882:+	chr11:489687:489883:clu_53112_+	0.0341372	-0.00468451	PTDSS2	novel_donor
astrocyte_treatment_vs_no_treatment	chr11:clu_53112_+	11:489734-489882:+	chr11:489734:489883:clu_53112_+	0.0341372	0.00817417	PTDSS2	annotated
astrocyte_treatment_vs_no_treatment	chr11:clu_53112_+	11:489734-490009:+	chr11:489734:490010:clu_53112_+	0.0341372	-0.00348966	PTDSS2	novel_acceptor
astrocyte_treatment_vs_no_treatment	chr11:clu_53125_+	11:563318-563395:+	chr11:563318:563396:clu_53125_+	0.0124219	0.0973241	RASSF7	annotated
astrocyte_treatment_vs_no_treatment	chr11:clu_53125_+	11:563318-563557:+	chr11:563318:563558:clu_53125_+	0.0124219	-0.118198	RASSF7	annotated
astrocyte_treatment_vs_no_treatment	chr11:clu_53125_+	11:563348-563557:+	chr11:563348:563558:clu_53125_+	0.0124219	-0.0294654	RASSF7	novel_donor
astrocyte_treatment_vs_no_treatment	chr11:clu_53125_+	11:563479-563557:+	chr11:563479:563558:clu_53125_+	0.0124219	0.0503391	RASSF7	annotated
astrocyte_treatment_vs_no_treatment	chr11:clu_53126_+	11:576593-581491:+	chr11:576593:581492:clu_53126_+	0.0476548	0.0100994	PHRF1	annotated
astrocyte_treatment_vs_no_treatment	chr11:clu_53126_+	11:577189-581491:+	chr11:577189:581492:clu_53126_+	0.0476548	-0.00426481	PHRF1	novel_donor
astrocyte_treatment_vs_no_treatment	chr11:clu_53126_+	11:578074-581491:+	chr11:578074:581492:clu_53126_+	0.0476548	-0.00583461	PHRF1	novel_donor
astrocyte_treatment_vs_no_treatment	chr11:clu_53147_+	11:747579-755878:+	chr11:747579:755879:clu_53147_+	0.029409	-0.00330794	TALDO1	annotated
astrocyte_treatment_vs_no_treatment	chr11:clu_53147_+	11:748312-755878:+	chr11:748312:755879:clu_53147_+	0.029409	0.00330794	TALDO1	novel_donor
astrocyte_neuron_treatment_vs_no_treatment	chr11:clu_53158_+	11:824437-824522:+	chr11:824437:824523:clu_53158_+	0.0341799	-0.00374082	PNPLA2	annotated
astrocyte_neuron_treatment_vs_no_treatment	chr11:clu_53158_+	11:824437-824535:+	chr11:824437:824536:clu_53158_+	0.0341799	-0.000524885	PNPLA2	novel_acceptor
astrocyte_neuron_treatment_vs_no_treatment	chr11:clu_53158_+	11:824437-824556:+	chr11:824437:824557:clu_53158_+	0.0341799	-0.00565757	PNPLA2	novel_acceptor
astrocyte_neuron_treatment_vs_no_treatment	chr11:clu_53158_+	11:824437-824594:+	chr11:824437:824595:clu_53158_+	0.0341799	0.00992327	PNPLA2	novel_acceptor
astrocyte_treatment_vs_no_treatment	chr11:clu_53162_+	11:830714-830865:+	chr11:830714:830866:clu_53162_+	0.0341416	-0.0522779	CRACR2B	annotated
astrocyte_treatment_vs_no_treatment	chr11:clu_53162_+	11:830714-831127:+	chr11:830714:831128:clu_53162_+	0.0341416	-0.0189813	CRACR2B	novel_acceptor
astrocyte_treatment_vs_no_treatment	chr11:clu_53162_+	11:830714-831223:+	chr11:830714:831224:clu_53162_+	0.0341416	-0.0198358	CRACR2B	annotated
astrocyte_treatment_vs_no_treatment	chr11:clu_53162_+	11:831033-831223:+	chr11:831033:831224:clu_53162_+	0.0341416	0.091095	CRACR2B	annotated
astrocyte_neuron_treatment_vs_no_treatment	chr11:clu_53167_+	11:842916-847200:+	chr11:842916:847201:clu_53167_+	0.00123369	-0.0564168	TSPAN4	annotated
astrocyte_neuron_treatment_vs_no_treatment	chr11:clu_53167_+	11:843046-847200:+	chr11:843046:847201:clu_53167_+	0.00123369	-0.0419281	TSPAN4	novel_donor
astrocyte_neuron_treatment_vs_no_treatment	chr11:clu_53167_+	11:843051-847200:+	chr11:843051:847201:clu_53167_+	0.00123369	-0.0309486	TSPAN4	annotated
astrocyte_neuron_treatment_vs_no_treatment	chr11:clu_53167_+	11:844187-847200:+	chr11:844187:847201:clu_53167_+	0.00123369	0.129294	TSPAN4	annotated
astrocyte_treatment_vs_no_treatment	chr11:clu_53167_+	11:842916-847200:+	chr11:842916:847201:clu_53167_+	1.18463e-06	-0.0615673	TSPAN4	annotated
astrocyte_treatment_vs_no_treatment	chr11:clu_53167_+	11:843046-847200:+	chr11:843046:847201:clu_53167_+	1.18463e-06	-0.0387634	TSPAN4	novel_donor
astrocyte_treatment_vs_no_treatment	chr11:clu_53167_+	11:843051-847200:+	chr11:843051:847201:clu_53167_+	1.18463e-06	-0.032414	TSPAN4	annotated
astrocyte_treatment_vs_no_treatment	chr11:clu_53167_+	11:844187-847200:+	chr11:844187:847201:clu_53167_+	1.18463e-06	0.132745	TSPAN4	annotated
astrocyte_treatment_vs_no_treatment	chr11:clu_53168_+	11:847301-850287:+	chr11:847301:850288:clu_53168_+	0.0204953	-0.00305028	TSPAN4	annotated
astrocyte_treatment_vs_no_treatment	chr11:clu_53168_+	11:847301-862549:+	chr11:847301:862550:clu_53168_+	0.0204953	0.011908	TSPAN4	annotated
astrocyte_treatment_vs_no_treatment	chr11:clu_53168_+	11:850368-862549:+	chr11:850368:862550:clu_53168_+	0.0204953	-0.00885773	TSPAN4	annotated
astrocyte_treatment_vs_no_treatment	chr11:clu_53171_+	11:926089-927091:+	chr11:926089:927092:clu_53171_+	0.0182949	0.00513244	AP2A2	novel_acceptor
astrocyte_treatment_vs_no_treatment	chr11:clu_53171_+	11:926089-959436:+	chr11:926089:959437:clu_53171_+	0.0182949	0.0148729	AP2A2	annotated
astrocyte_treatment_vs_no_treatment	chr11:clu_53171_+	11:942395-959436:+	chr11:942395:959437:clu_53171_+	0.0182949	-0.00325381	AP2A2	annotated
astrocyte_treatment_vs_no_treatment	chr11:clu_53171_+	11:943315-959436:+	chr11:943315:959437:clu_53171_+	0.0182949	-0.0197327	AP2A2	annotated
astrocyte_treatment_vs_no_treatment	chr11:clu_53171_+	11:946964-959436:+	chr11:946964:959437:clu_53171_+	0.0182949	0.00298118	AP2A2	annotated
astrocyte_treatment_vs_no_treatment	chr11:clu_53201_+	11:2918096-2918905:+	chr11:2918096:2918906:clu_53201_+	0.0361716	-0.000729295	SLC22A18	annotated
astrocyte_treatment_vs_no_treatment	chr11:clu_53201_+	11:2918096-2919306:+	chr11:2918096:2919307:clu_53201_+	0.0361716	0.0182942	SLC22A18	annotated
astrocyte_treatment_vs_no_treatment	chr11:clu_53201_+	11:2918096-2919353:+	chr11:2918096:2919354:clu_53201_+	0.0361716	0.0024527	SLC22A18	novel_acceptor
astrocyte_treatment_vs_no_treatment	chr11:clu_53201_+	11:2918096-2922101:+	chr11:2918096:2922102:clu_53201_+	0.0361716	0.00195621	SLC22A18	novel_exon_skip
astrocyte_treatment_vs_no_treatment	chr11:clu_53201_+	11:2918096-2922435:+	chr11:2918096:2922436:clu_53201_+	0.0361716	-0.000112177	SLC22A18	novel_exon_skip
astrocyte_treatment_vs_no_treatment	chr11:clu_53201_+	11:2919009-2919306:+	chr11:2919009:2919307:clu_53201_+	0.0361716	9.21267e-05	SLC22A18	annotated
astrocyte_treatment_vs_no_treatment	chr11:clu_53201_+	11:2919408-2921351:+	chr11:2919408:2921352:clu_53201_+	0.0361716	-0.00305748	SLC22A18	annotated
astrocyte_treatment_vs_no_treatment	chr11:clu_53201_+	11:2919408-2922101:+	chr11:2919408:2922102:clu_53201_+	0.0361716	-0.0106877	SLC22A18	annotated
astrocyte_treatment_vs_no_treatment	chr11:clu_53201_+	11:2919408-2922435:+	chr11:2919408:2922436:clu_53201_+	0.0361716	0.00166898	SLC22A18	novel_exon_skip
astrocyte_treatment_vs_no_treatment	chr11:clu_53201_+	11:2922204-2922435:+	chr11:2922204:2922436:clu_53201_+	0.0361716	-0.00987758	SLC22A18	annotated
astrocyte_treatment_vs_no_treatment	chr11:clu_53207_+	11:3384285-3384898:+	chr11:3384285:3384899:clu_53207_+	0.00454745	-0.124165	TSSC2	annotated
astrocyte_treatment_vs_no_treatment	chr11:clu_53207_+	11:3384285-3397116:+	chr11:3384285:3397117:clu_53207_+	0.00454745	-0.0224582	TSSC2	annotated
astrocyte_treatment_vs_no_treatment	chr11:clu_53207_+	11:3384285-3401758:+	chr11:3384285:3401759:clu_53207_+	0.00454745	-0.0407979	TSSC2	annotated
astrocyte_treatment_vs_no_treatment	chr11:clu_53207_+	11:3384969-3386692:+	chr11:3384969:3386693:clu_53207_+	0.00454745	-0.0125907	TSSC2	novel_acceptor
astrocyte_treatment_vs_no_treatment	chr11:clu_53207_+	11:3384969-3397116:+	chr11:3384969:3397117:clu_53207_+	0.00454745	-0.0922985	TSSC2	novel_combo
astrocyte_treatment_vs_no_treatment	chr11:clu_53207_+	11:3386829-3397116:+	chr11:3386829:3397117:clu_53207_+	0.00454745	0.0189636	TSSC2	novel_donor
astrocyte_treatment_vs_no_treatment	chr11:clu_53207_+	11:3395940-3397116:+	chr11:3395940:3397117:clu_53207_+	0.00454745	-0.00841078	TSSC2	novel_donor
astrocyte_treatment_vs_no_treatment	chr11:clu_53207_+	11:3397407-3397861:+	chr11:3397407:3397862:clu_53207_+	0.00454745	0.0215249	TSSC2	novel_acceptor
astrocyte_treatment_vs_no_treatment	chr11:clu_53207_+	11:3397407-3399111:+	chr11:3397407:3399112:clu_53207_+	0.00454745	0.000364537	TSSC2	novel_acceptor
astrocyte_treatment_vs_no_treatment	chr11:clu_53207_+	11:3397407-3401758:+	chr11:3397407:3401759:clu_53207_+	0.00454745	0.259162	TSSC2	annotated
astrocyte_treatment_vs_no_treatment	chr11:clu_53207_+	11:3399351-3401758:+	chr11:3399351:3401759:clu_53207_+	0.00454745	0.000706205	TSSC2	novel_donor
astrocyte_neuron_treatment_vs_no_treatment	chr11:clu_53212_+	11:3797983-3808293:+	chr11:3797983:3808294:clu_53212_+	0.00402569	0.0110314	PGAP2	annotated
astrocyte_neuron_treatment_vs_no_treatment	chr11:clu_53212_+	11:3797983-3808297:+	chr11:3797983:3808298:clu_53212_+	0.00402569	2.59338e-05	PGAP2	novel_acceptor
astrocyte_neuron_treatment_vs_no_treatment	chr11:clu_53212_+	11:3797983-3823882:+	chr11:3797983:3823883:clu_53212_+	0.00402569	0.000593545	PGAP2	novel_exon_skip
astrocyte_neuron_treatment_vs_no_treatment	chr11:clu_53212_+	11:3808088-3808293:+	chr11:3808088:3808294:clu_53212_+	0.00402569	0.000656869	PGAP2	annotated
astrocyte_neuron_treatment_vs_no_treatment	chr11:clu_53212_+	11:3808316-3811249:+	chr11:3808316:3811250:clu_53212_+	0.00402569	-0.00813613	PGAP2	annotated
astrocyte_neuron_treatment_vs_no_treatment	chr11:clu_53212_+	11:3808316-3822908:+	chr11:3808316:3822909:clu_53212_+	0.00402569	0.00189532	PGAP2	annotated
astrocyte_neuron_treatment_vs_no_treatment	chr11:clu_53212_+	11:3808316-3823882:+	chr11:3808316:3823883:clu_53212_+	0.00402569	0.0195832	PGAP2	annotated
astrocyte_neuron_treatment_vs_no_treatment	chr11:clu_53212_+	11:3808316-3824269:+	chr11:3808316:3824270:clu_53212_+	0.00402569	-0.00769559	PGAP2	annotated
astrocyte_neuron_treatment_vs_no_treatment	chr11:clu_53212_+	11:3808652-3811249:+	chr11:3808652:3811250:clu_53212_+	0.00402569	-0.00148154	PGAP2	annotated
astrocyte_neuron_treatment_vs_no_treatment	chr11:clu_53212_+	11:3808652-3823882:+	chr11:3808652:3823883:clu_53212_+	0.00402569	-0.0068816	PGAP2	annotated
astrocyte_neuron_treatment_vs_no_treatment	chr11:clu_53212_+	11:3808652-3824269:+	chr11:3808652:3824270:clu_53212_+	0.00402569	-0.00290183	PGAP2	novel_exon_skip
astrocyte_neuron_treatment_vs_no_treatment	chr11:clu_53212_+	11:3811425-3817352:+	chr11:3811425:3817353:clu_53212_+	0.00402569	0.00253402	PGAP2	annotated
astrocyte_neuron_treatment_vs_no_treatment	chr11:clu_53212_+	11:3811425-3822908:+	chr11:3811425:3822909:clu_53212_+	0.00402569	0.00452158	PGAP2	annotated
astrocyte_neuron_treatment_vs_no_treatment	chr11:clu_53212_+	11:3811425-3823612:+	chr11:3811425:3823613:clu_53212_+	0.00402569	-0.00183632	PGAP2	annotated
astrocyte_neuron_treatment_vs_no_treatment	chr11:clu_53212_+	11:3811425-3823882:+	chr11:3811425:3823883:clu_53212_+	0.00402569	0.0148882	PGAP2	annotated
astrocyte_neuron_treatment_vs_no_treatment	chr11:clu_53212_+	11:3811425-3824269:+	chr11:3811425:3824270:clu_53212_+	0.00402569	-0.0056719	PGAP2	annotated
astrocyte_neuron_treatment_vs_no_treatment	chr11:clu_53212_+	11:3817536-3823882:+	chr11:3817536:3823883:clu_53212_+	0.00402569	-0.00533688	PGAP2	annotated
astrocyte_neuron_treatment_vs_no_treatment	chr11:clu_53212_+	11:3822994-3823612:+	chr11:3822994:3823613:clu_53212_+	0.00402569	-0.00125272	PGAP2	annotated
astrocyte_neuron_treatment_vs_no_treatment	chr11:clu_53212_+	11:3822994-3823882:+	chr11:3822994:3823883:clu_53212_+	0.00402569	-0.00579827	PGAP2	annotated
astrocyte_neuron_treatment_vs_no_treatment	chr11:clu_53212_+	11:3823741-3823882:+	chr11:3823741:3823883:clu_53212_+	0.00402569	0.00173345	PGAP2	annotated
astrocyte_neuron_treatment_vs_no_treatment	chr11:clu_53212_+	11:3824136-3824269:+	chr11:3824136:3824270:clu_53212_+	0.00402569	-0.0104708	PGAP2	annotated
astrocyte_treatment_vs_no_treatment	chr11:clu_53212_+	11:3797983-3808293:+	chr11:3797983:3808294:clu_53212_+	0.0120204	-0.00652102	PGAP2	annotated
astrocyte_treatment_vs_no_treatment	chr11:clu_53212_+	11:3797983-3808297:+	chr11:3797983:3808298:clu_53212_+	0.0120204	-0.00166224	PGAP2	novel_acceptor
astrocyte_treatment_vs_no_treatment	chr11:clu_53212_+	11:3797983-3823882:+	chr11:3797983:3823883:clu_53212_+	0.0120204	0.00388395	PGAP2	novel_exon_skip
astrocyte_treatment_vs_no_treatment	chr11:clu_53212_+	11:3808088-3808293:+	chr11:3808088:3808294:clu_53212_+	0.0120204	0.000682124	PGAP2	annotated
astrocyte_treatment_vs_no_treatment	chr11:clu_53212_+	11:3808316-3811249:+	chr11:3808316:3811250:clu_53212_+	0.0120204	-0.0121488	PGAP2	annotated
astrocyte_treatment_vs_no_treatment	chr11:clu_53212_+	11:3808316-3822908:+	chr11:3808316:3822909:clu_53212_+	0.0120204	-1.82733e-05	PGAP2	annotated
astrocyte_treatment_vs_no_treatment	chr11:clu_53212_+	11:3808316-3823882:+	chr11:3808316:3823883:clu_53212_+	0.0120204	0.00105627	PGAP2	annotated
astrocyte_treatment_vs_no_treatment	chr11:clu_53212_+	11:3808316-3824269:+	chr11:3808316:3824270:clu_53212_+	0.0120204	-0.00418199	PGAP2	annotated
astrocyte_treatment_vs_no_treatment	chr11:clu_53212_+	11:3808652-3811249:+	chr11:3808652:3811250:clu_53212_+	0.0120204	-0.00152368	PGAP2	annotated
astrocyte_treatment_vs_no_treatment	chr11:clu_53212_+	11:3808652-3823882:+	chr11:3808652:3823883:clu_53212_+	0.0120204	-0.00734331	PGAP2	annotated
astrocyte_treatment_vs_no_treatment	chr11:clu_53212_+	11:3808652-3824269:+	chr11:3808652:3824270:clu_53212_+	0.0120204	0.00061492	PGAP2	novel_exon_skip
astrocyte_treatment_vs_no_treatment	chr11:clu_53212_+	11:3811425-3817352:+	chr11:3811425:3817353:clu_53212_+	0.0120204	0.00305526	PGAP2	annotated
astrocyte_treatment_vs_no_treatment	chr11:clu_53212_+	11:3811425-3822908:+	chr11:3811425:3822909:clu_53212_+	0.0120204	0.00280828	PGAP2	annotated
astrocyte_treatment_vs_no_treatment	chr11:clu_53212_+	11:3811425-3823882:+	chr11:3811425:3823883:clu_53212_+	0.0120204	0.0039869	PGAP2	annotated
astrocyte_treatment_vs_no_treatment	chr11:clu_53212_+	11:3811425-3824269:+	chr11:3811425:3824270:clu_53212_+	0.0120204	-5.9678e-05	PGAP2	annotated
astrocyte_treatment_vs_no_treatment	chr11:clu_53212_+	11:3817536-3823882:+	chr11:3817536:3823883:clu_53212_+	0.0120204	0.00273416	PGAP2	annotated
astrocyte_treatment_vs_no_treatment	chr11:clu_53212_+	11:3822994-3823612:+	chr11:3822994:3823613:clu_53212_+	0.0120204	-0.000645824	PGAP2	annotated
astrocyte_treatment_vs_no_treatment	chr11:clu_53212_+	11:3822994-3823882:+	chr11:3822994:3823883:clu_53212_+	0.0120204	0.0159112	PGAP2	annotated
astrocyte_treatment_vs_no_treatment	chr11:clu_53212_+	11:3823741-3823882:+	chr11:3823741:3823883:clu_53212_+	0.0120204	-0.00160416	PGAP2	annotated
astrocyte_treatment_vs_no_treatment	chr11:clu_53212_+	11:3824136-3824269:+	chr11:3824136:3824270:clu_53212_+	0.0120204	0.000975892	PGAP2	annotated
astrocyte_neuron_treatment_vs_no_treatment	chr11:clu_53217_+	11:4095032-4101992:+	chr11:4095032:4101993:clu_53217_+	0.0240392	-0.00261061	RRM1	annotated
astrocyte_neuron_treatment_vs_no_treatment	chr11:clu_53217_+	11:4095032-4106045:+	chr11:4095032:4106046:clu_53217_+	0.0240392	0.000379973	RRM1	annotated
astrocyte_neuron_treatment_vs_no_treatment	chr11:clu_53217_+	11:4102082-4106045:+	chr11:4102082:4106046:clu_53217_+	0.0240392	-0.000655616	RRM1	annotated
astrocyte_neuron_treatment_vs_no_treatment	chr11:clu_53217_+	11:4102082-4107434:+	chr11:4102082:4107435:clu_53217_+	0.0240392	0.00229865	RRM1	annotated
astrocyte_neuron_treatment_vs_no_treatment	chr11:clu_53217_+	11:4106224-4107434:+	chr11:4106224:4107435:clu_53217_+	0.0240392	0.000587599	RRM1	annotated
astrocyte_neuron_treatment_vs_no_treatment	chr11:clu_53243_+	11:6603823-6604179:+	chr11:6603823:6604180:clu_53243_+	0.0119842	0.0150358	ILK	annotated
astrocyte_neuron_treatment_vs_no_treatment	chr11:clu_53243_+	11:6603823-6604225:+	chr11:6603823:6604226:clu_53243_+	0.0119842	-0.0287081	ILK	annotated
astrocyte_neuron_treatment_vs_no_treatment	chr11:clu_53243_+	11:6603878-6604179:+	chr11:6603878:6604180:clu_53243_+	0.0119842	0.00502831	ILK	novel_donor
astrocyte_neuron_treatment_vs_no_treatment	chr11:clu_53243_+	11:6603878-6604225:+	chr11:6603878:6604226:clu_53243_+	0.0119842	0.00864397	ILK	novel_donor
astrocyte_treatment_vs_no_treatment	chr11:clu_53266_+	11:9460459-9471301:+	chr11:9460459:9471302:clu_53266_+	0.00215685	-0.0221204	ZNF143	annotated
astrocyte_treatment_vs_no_treatment	chr11:clu_53266_+	11:9461077-9471301:+	chr11:9461077:9471302:clu_53266_+	0.00215685	0.0611182	ZNF143	annotated
astrocyte_treatment_vs_no_treatment	chr11:clu_53266_+	11:9461077-9471305:+	chr11:9461077:9471306:clu_53266_+	0.00215685	-0.00383161	ZNF143	annotated
astrocyte_treatment_vs_no_treatment	chr11:clu_53266_+	11:9461941-9471301:+	chr11:9461941:9471302:clu_53266_+	0.00215685	-0.000742163	ZNF143	annotated
astrocyte_treatment_vs_no_treatment	chr11:clu_53266_+	11:9462041-9466625:+	chr11:9462041:9466626:clu_53266_+	0.00215685	-0.0103497	ZNF143	novel_acceptor
astrocyte_treatment_vs_no_treatment	chr11:clu_53266_+	11:9462041-9471301:+	chr11:9462041:9471302:clu_53266_+	0.00215685	-0.0153149	ZNF143	annotated
astrocyte_treatment_vs_no_treatment	chr11:clu_53266_+	11:9466719-9471301:+	chr11:9466719:9471302:clu_53266_+	0.00215685	-0.00875942	ZNF143	novel_donor
astrocyte_treatment_vs_no_treatment	chr11:clu_53273_+	11:9574510-9575887:+	chr11:9574510:9575888:clu_53273_+	0.0383413	0.0158471	WEE1	annotated
astrocyte_treatment_vs_no_treatment	chr11:clu_53273_+	11:9575376-9575887:+	chr11:9575376:9575888:clu_53273_+	0.0383413	-0.0217268	WEE1	annotated
astrocyte_treatment_vs_no_treatment	chr11:clu_53273_+	11:9575510-9575887:+	chr11:9575510:9575888:clu_53273_+	0.0383413	0.00587975	WEE1	novel_donor
astrocyte_treatment_vs_no_treatment	chr11:clu_53283_+	11:10330710-10357274:+	chr11:10330710:10357275:clu_53283_+	0.00703954	-0.0396023	AMPD3	novel_acceptor
astrocyte_treatment_vs_no_treatment	chr11:clu_53283_+	11:10410977-10461514:+	chr11:10410977:10461515:clu_53283_+	0.00703954	-0.0200714	AMPD3	novel_donor
astrocyte_treatment_vs_no_treatment	chr11:clu_53283_+	11:10450765-10461514:+	chr11:10450765:10461515:clu_53283_+	0.00703954	-0.000828052	AMPD3	novel_exon_skip
astrocyte_treatment_vs_no_treatment	chr11:clu_53283_+	11:10451044-10461514:+	chr11:10451044:10461515:clu_53283_+	0.00703954	-0.0196953	AMPD3	annotated
astrocyte_treatment_vs_no_treatment	chr11:clu_53283_+	11:10455449-10461514:+	chr11:10455449:10461515:clu_53283_+	0.00703954	-0.0318787	AMPD3	annotated
astrocyte_treatment_vs_no_treatment	chr11:clu_53283_+	11:10456403-10461514:+	chr11:10456403:10461515:clu_53283_+	0.00703954	0.112076	AMPD3	annotated
astrocyte_treatment_vs_no_treatment	chr11:clu_53284_+	11:10461741-10478525:+	chr11:10461741:10478526:clu_53284_+	0.00876486	-0.00338951	AMPD3	annotated
astrocyte_treatment_vs_no_treatment	chr11:clu_53284_+	11:10461741-10478534:+	chr11:10461741:10478535:clu_53284_+	0.00876486	0.00137199	AMPD3	novel_acceptor
astrocyte_treatment_vs_no_treatment	chr11:clu_53284_+	11:10461741-10482062:+	chr11:10461741:10482063:clu_53284_+	0.00876486	0.0109492	AMPD3	annotated
astrocyte_treatment_vs_no_treatment	chr11:clu_53284_+	11:10461741-10484819:+	chr11:10461741:10484820:clu_53284_+	0.00876486	-0.00252692	AMPD3	novel_exon_skip
astrocyte_treatment_vs_no_treatment	chr11:clu_53284_+	11:10461741-10487234:+	chr11:10461741:10487235:clu_53284_+	0.00876486	-0.0015925	AMPD3	novel_exon_skip
astrocyte_treatment_vs_no_treatment	chr11:clu_53284_+	11:10461741-10493348:+	chr11:10461741:10493349:clu_53284_+	0.00876486	0.00128804	AMPD3	novel_exon_skip
astrocyte_treatment_vs_no_treatment	chr11:clu_53284_+	11:10478731-10482062:+	chr11:10478731:10482063:clu_53284_+	0.00876486	-0.00679246	AMPD3	annotated
astrocyte_treatment_vs_no_treatment	chr11:clu_53284_+	11:10482226-10484819:+	chr11:10482226:10484820:clu_53284_+	0.00876486	-0.00467459	AMPD3	annotated
astrocyte_treatment_vs_no_treatment	chr11:clu_53284_+	11:10482226-10487234:+	chr11:10482226:10487235:clu_53284_+	0.00876486	-0.000488508	AMPD3	novel_exon_skip
astrocyte_treatment_vs_no_treatment	chr11:clu_53284_+	11:10485040-10487234:+	chr11:10485040:10487235:clu_53284_+	0.00876486	0.00416181	AMPD3	annotated
astrocyte_treatment_vs_no_treatment	chr11:clu_53284_+	11:10485040-10493348:+	chr11:10485040:10493349:clu_53284_+	0.00876486	0.00302335	AMPD3	novel_exon_skip
astrocyte_treatment_vs_no_treatment	chr11:clu_53284_+	11:10487365-10493348:+	chr11:10487365:10493349:clu_53284_+	0.00876486	-0.00250801	AMPD3	annotated
astrocyte_treatment_vs_no_treatment	chr11:clu_53284_+	11:10490938-10493348:+	chr11:10490938:10493349:clu_53284_+	0.00876486	0.0011576	AMPD3	novel_donor
astrocyte_treatment_vs_no_treatment	chr11:clu_53284_+	11:10491777-10493348:+	chr11:10491777:10493349:clu_53284_+	0.00876486	2.05168e-05	AMPD3	novel_donor
astrocyte_neuron_treatment_vs_no_treatment	chr11:clu_53286_+	11:10502895-10504541:+	chr11:10502895:10504542:clu_53286_+	0.00801381	0.00932235	AMPD3	novel_acceptor
astrocyte_neuron_treatment_vs_no_treatment	chr11:clu_53286_+	11:10502895-10504548:+	chr11:10502895:10504549:clu_53286_+	0.00801381	0.00416497	AMPD3	annotated
astrocyte_neuron_treatment_vs_no_treatment	chr11:clu_53286_+	11:10502895-10504552:+	chr11:10502895:10504553:clu_53286_+	0.00801381	-0.00632244	AMPD3	novel_acceptor
astrocyte_neuron_treatment_vs_no_treatment	chr11:clu_53286_+	11:10502895-10504579:+	chr11:10502895:10504580:clu_53286_+	0.00801381	-0.00716488	AMPD3	annotated
astrocyte_neuron_treatment_vs_no_treatment	chr11:clu_53294_+	11:11842225-11873799:+	chr11:11842225:11873800:clu_53294_+	0.0058455	-0.00223011	USP47	annotated
astrocyte_neuron_treatment_vs_no_treatment	chr11:clu_53294_+	11:11842225-11880176:+	chr11:11842225:11880177:clu_53294_+	0.0058455	0.00261928	USP47	annotated
astrocyte_neuron_treatment_vs_no_treatment	chr11:clu_53294_+	11:11842225-11884466:+	chr11:11842225:11884467:clu_53294_+	0.0058455	-0.000629421	USP47	annotated
astrocyte_neuron_treatment_vs_no_treatment	chr11:clu_53294_+	11:11873860-11880176:+	chr11:11873860:11880177:clu_53294_+	0.0058455	0.00611302	USP47	annotated
astrocyte_neuron_treatment_vs_no_treatment	chr11:clu_53294_+	11:11873860-11880273:+	chr11:11873860:11880274:clu_53294_+	0.0058455	-0.000341828	USP47	novel_acceptor
astrocyte_neuron_treatment_vs_no_treatment	chr11:clu_53294_+	11:11873916-11880176:+	chr11:11873916:11880177:clu_53294_+	0.0058455	-0.00715999	USP47	novel_donor
astrocyte_neuron_treatment_vs_no_treatment	chr11:clu_53294_+	11:11880381-11884466:+	chr11:11880381:11884467:clu_53294_+	0.0058455	0.00162905	USP47	annotated
astrocyte_treatment_vs_no_treatment	chr11:clu_53305_+	11:12216320-12217796:+	chr11:12216320:12217797:clu_53305_+	0.00273655	0.00430327	MICAL2	novel_acceptor
astrocyte_treatment_vs_no_treatment	chr11:clu_53305_+	11:12216320-12220200:+	chr11:12216320:12220201:clu_53305_+	0.00273655	-0.0142579	MICAL2	annotated
astrocyte_treatment_vs_no_treatment	chr11:clu_53305_+	11:12216320-12221643:+	chr11:12216320:12221644:clu_53305_+	0.00273655	-0.00026206	MICAL2	novel_exon_skip
astrocyte_treatment_vs_no_treatment	chr11:clu_53305_+	11:12217842-12220200:+	chr11:12217842:12220201:clu_53305_+	0.00273655	0.00526033	MICAL2	novel_donor
astrocyte_treatment_vs_no_treatment	chr11:clu_53305_+	11:12220459-12221643:+	chr11:12220459:12221644:clu_53305_+	0.00273655	0.00495641	MICAL2	annotated
astrocyte_treatment_vs_no_treatment	chr11:clu_53310_+	11:12259898-12260635:+	chr11:12259898:12260636:clu_53310_+	0.0341391	-0.00954971	MICAL2	annotated
astrocyte_treatment_vs_no_treatment	chr11:clu_53310_+	11:12259898-12262479:+	chr11:12259898:12262480:clu_53310_+	0.0341391	-0.0290522	MICAL2	annotated
astrocyte_treatment_vs_no_treatment	chr11:clu_53310_+	11:12259898-12263559:+	chr11:12259898:12263560:clu_53310_+	0.0341391	-0.00206842	MICAL2	novel_exon_skip
astrocyte_treatment_vs_no_treatment	chr11:clu_53310_+	11:12259898-12275985:+	chr11:12259898:12275986:clu_53310_+	0.0341391	-0.0464815	MICAL2	annotated
astrocyte_treatment_vs_no_treatment	chr11:clu_53310_+	11:12262538-12263559:+	chr11:12262538:12263560:clu_53310_+	0.0341391	0.0871518	MICAL2	annotated
astrocyte_neuron_treatment_vs_no_treatment	chr11:clu_53313_+	11:12674835-12675408:+	chr11:12674835:12675409:clu_53313_+	0.0397844	0.0237819	TEAD1	annotated
astrocyte_neuron_treatment_vs_no_treatment	chr11:clu_53313_+	11:12674835-12764178:+	chr11:12674835:12764179:clu_53313_+	0.0397844	-0.0362881	TEAD1	annotated
astrocyte_neuron_treatment_vs_no_treatment	chr11:clu_53313_+	11:12675562-12764178:+	chr11:12675562:12764179:clu_53313_+	0.0397844	0.0125061	TEAD1	annotated
astrocyte_treatment_vs_no_treatment	chr11:clu_53315_+	11:12862315-12864685:+	chr11:12862315:12864686:clu_53315_+	2.2368e-05	-0.00704222	TEAD1	annotated
astrocyte_treatment_vs_no_treatment	chr11:clu_53315_+	11:12862315-12864837:+	chr11:12862315:12864838:clu_53315_+	2.2368e-05	-0.00647505	TEAD1	annotated
astrocyte_treatment_vs_no_treatment	chr11:clu_53315_+	11:12864749-12864837:+	chr11:12864749:12864838:clu_53315_+	2.2368e-05	0.0144209	TEAD1	novel_donor
astrocyte_treatment_vs_no_treatment	chr11:clu_53315_+	11:12864749-12878888:+	chr11:12864749:12878889:clu_53315_+	2.2368e-05	-0.0118589	TEAD1	novel_donor
astrocyte_treatment_vs_no_treatment	chr11:clu_53315_+	11:12864749-12879707:+	chr11:12864749:12879708:clu_53315_+	2.2368e-05	-0.00121544	TEAD1	novel_donor
astrocyte_treatment_vs_no_treatment	chr11:clu_53315_+	11:12864901-12878888:+	chr11:12864901:12878889:clu_53315_+	2.2368e-05	0.0380055	TEAD1	annotated
astrocyte_treatment_vs_no_treatment	chr11:clu_53315_+	11:12864901-12879707:+	chr11:12864901:12879708:clu_53315_+	2.2368e-05	-0.039034	TEAD1	annotated
astrocyte_treatment_vs_no_treatment	chr11:clu_53315_+	11:12878901-12879707:+	chr11:12878901:12879708:clu_53315_+	2.2368e-05	0.0131992	TEAD1	annotated
astrocyte_treatment_vs_no_treatment	chr11:clu_53332_+	11:17276480-17282788:+	chr11:17276480:17282789:clu_53332_+	0.0126741	-0.00146584	NUCB2	novel_donor
astrocyte_treatment_vs_no_treatment	chr11:clu_53332_+	11:17276829-17282788:+	chr11:17276829:17282789:clu_53332_+	0.0126741	0.0189174	NUCB2	annotated
astrocyte_treatment_vs_no_treatment	chr11:clu_53332_+	11:17276829-17295323:+	chr11:17276829:17295324:clu_53332_+	0.0126741	0.00336483	NUCB2	novel_exon_skip
astrocyte_treatment_vs_no_treatment	chr11:clu_53332_+	11:17276849-17282788:+	chr11:17276849:17282789:clu_53332_+	0.0126741	0.00400258	NUCB2	annotated
astrocyte_treatment_vs_no_treatment	chr11:clu_53332_+	11:17277096-17282788:+	chr11:17277096:17282789:clu_53332_+	0.0126741	-0.0191241	NUCB2	annotated
astrocyte_treatment_vs_no_treatment	chr11:clu_53332_+	11:17277096-17295323:+	chr11:17277096:17295324:clu_53332_+	0.0126741	-0.000552565	NUCB2	novel_exon_skip
astrocyte_treatment_vs_no_treatment	chr11:clu_53332_+	11:17277298-17282788:+	chr11:17277298:17282789:clu_53332_+	0.0126741	-0.00713302	NUCB2	novel_donor
astrocyte_treatment_vs_no_treatment	chr11:clu_53332_+	11:17282944-17286633:+	chr11:17282944:17286634:clu_53332_+	0.0126741	-0.00531575	NUCB2	annotated
astrocyte_treatment_vs_no_treatment	chr11:clu_53332_+	11:17282944-17291239:+	chr11:17282944:17291240:clu_53332_+	0.0126741	0.00511431	NUCB2	annotated
astrocyte_treatment_vs_no_treatment	chr11:clu_53332_+	11:17282944-17295323:+	chr11:17282944:17295324:clu_53332_+	0.0126741	-0.0234365	NUCB2	annotated
astrocyte_treatment_vs_no_treatment	chr11:clu_53332_+	11:17286714-17295323:+	chr11:17286714:17295324:clu_53332_+	0.0126741	-0.00401863	NUCB2	novel_exon_skip
astrocyte_treatment_vs_no_treatment	chr11:clu_53332_+	11:17286718-17291239:+	chr11:17286718:17291240:clu_53332_+	0.0126741	0.00219015	NUCB2	novel_combo
astrocyte_treatment_vs_no_treatment	chr11:clu_53332_+	11:17286718-17295323:+	chr11:17286718:17295324:clu_53332_+	0.0126741	0.00100856	NUCB2	annotated
astrocyte_treatment_vs_no_treatment	chr11:clu_53332_+	11:17291366-17295323:+	chr11:17291366:17295324:clu_53332_+	0.0126741	0.0264485	NUCB2	annotated
astrocyte_neuron_treatment_vs_no_treatment	chr11:clu_53333_+	11:17295468-17296020:+	chr11:17295468:17296021:clu_53333_+	0.0380742	-0.00138907	NUCB2	novel_acceptor
astrocyte_neuron_treatment_vs_no_treatment	chr11:clu_53333_+	11:17295468-17296103:+	chr11:17295468:17296104:clu_53333_+	0.0380742	0.00138907	NUCB2	annotated
astrocyte_treatment_vs_no_treatment	chr11:clu_53336_+	11:17330984-17331411:+	chr11:17330984:17331412:clu_53336_+	0.00308347	0.0252896	NUCB2	annotated
astrocyte_treatment_vs_no_treatment	chr11:clu_53336_+	11:17330984-17349344:+	chr11:17330984:17349345:clu_53336_+	0.00308347	-0.0369355	NUCB2	novel_exon_skip
astrocyte_treatment_vs_no_treatment	chr11:clu_53336_+	11:17337535-17349344:+	chr11:17337535:17349345:clu_53336_+	0.00308347	0.0116459	NUCB2	annotated
astrocyte_treatment_vs_no_treatment	chr11:clu_53348_+	11:18394637-18396818:+	chr11:18394637:18396819:clu_53348_+	0.0207214	-0.084021	LDHA	annotated
astrocyte_treatment_vs_no_treatment	chr11:clu_53348_+	11:18396611-18396818:+	chr11:18396611:18396819:clu_53348_+	0.0207214	0.084021	LDHA	annotated
astrocyte_neuron_treatment_vs_no_treatment	chr11:clu_53355_+	11:19351028-19832483:+	chr11:19351028:19832484:clu_53355_+	0.0112709	-0.104365	NAV2	annotated
astrocyte_neuron_treatment_vs_no_treatment	chr11:clu_53355_+	11:19598346-19832483:+	chr11:19598346:19832484:clu_53355_+	0.0112709	-0.00988311	NAV2	novel_donor
astrocyte_neuron_treatment_vs_no_treatment	chr11:clu_53355_+	11:19638300-19832483:+	chr11:19638300:19832484:clu_53355_+	0.0112709	-0.00195329	NAV2	novel_donor
astrocyte_neuron_treatment_vs_no_treatment	chr11:clu_53355_+	11:19713463-19713878:+	chr11:19713463:19713879:clu_53355_+	0.0112709	-0.0144623	NAV2	unannotated
astrocyte_neuron_treatment_vs_no_treatment	chr11:clu_53355_+	11:19713463-19832483:+	chr11:19713463:19832484:clu_53355_+	0.0112709	0.0574744	NAV2	novel_donor
astrocyte_neuron_treatment_vs_no_treatment	chr11:clu_53355_+	11:19713834-19832483:+	chr11:19713834:19832484:clu_53355_+	0.0112709	0.0645368	NAV2	novel_donor
astrocyte_neuron_treatment_vs_no_treatment	chr11:clu_53355_+	11:19713963-19832483:+	chr11:19713963:19832484:clu_53355_+	0.0112709	0.00772556	NAV2	annotated
astrocyte_neuron_treatment_vs_no_treatment	chr11:clu_53355_+	11:19777518-19832483:+	chr11:19777518:19832484:clu_53355_+	0.0112709	0.00741284	NAV2	novel_donor
astrocyte_neuron_treatment_vs_no_treatment	chr11:clu_53355_+	11:19826952-19832483:+	chr11:19826952:19832484:clu_53355_+	0.0112709	-0.00648571	NAV2	novel_donor
astrocyte_treatment_vs_no_treatment	chr11:clu_53355_+	11:19351028-19832483:+	chr11:19351028:19832484:clu_53355_+	0.0158644	-0.0637892	NAV2	annotated
astrocyte_treatment_vs_no_treatment	chr11:clu_53355_+	11:19598346-19832483:+	chr11:19598346:19832484:clu_53355_+	0.0158644	-0.0406706	NAV2	novel_donor
astrocyte_treatment_vs_no_treatment	chr11:clu_53355_+	11:19713463-19713878:+	chr11:19713463:19713879:clu_53355_+	0.0158644	0.00824474	NAV2	unannotated
astrocyte_treatment_vs_no_treatment	chr11:clu_53355_+	11:19713463-19832483:+	chr11:19713463:19832484:clu_53355_+	0.0158644	-0.0513071	NAV2	novel_donor
astrocyte_treatment_vs_no_treatment	chr11:clu_53355_+	11:19713834-19832483:+	chr11:19713834:19832484:clu_53355_+	0.0158644	0.133676	NAV2	novel_donor
astrocyte_treatment_vs_no_treatment	chr11:clu_53355_+	11:19713963-19832483:+	chr11:19713963:19832484:clu_53355_+	0.0158644	0.0455758	NAV2	annotated
astrocyte_treatment_vs_no_treatment	chr11:clu_53355_+	11:19777518-19832483:+	chr11:19777518:19832484:clu_53355_+	0.0158644	-0.0317293	NAV2	novel_donor
astrocyte_treatment_vs_no_treatment	chr11:clu_53358_+	11:19949081-19984124:+	chr11:19949081:19984125:clu_53358_+	0.00015902	-0.0607331	NAV2	annotated
astrocyte_treatment_vs_no_treatment	chr11:clu_53358_+	11:19949081-20035958:+	chr11:19949081:20035959:clu_53358_+	0.00015902	-0.00150324	NAV2	novel_exon_skip
astrocyte_treatment_vs_no_treatment	chr11:clu_53358_+	11:19984248-20035958:+	chr11:19984248:20035959:clu_53358_+	0.00015902	-0.0803848	NAV2	annotated
astrocyte_treatment_vs_no_treatment	chr11:clu_53358_+	11:20023133-20035958:+	chr11:20023133:20035959:clu_53358_+	0.00015902	0.144084	NAV2	annotated
astrocyte_treatment_vs_no_treatment	chr11:clu_53358_+	11:20027468-20035958:+	chr11:20027468:20035959:clu_53358_+	0.00015902	-0.00146231	NAV2	annotated
astrocyte_neuron_treatment_vs_no_treatment	chr11:clu_53361_+	11:20055958-20056529:+	chr11:20055958:20056530:clu_53361_+	0.0174121	0.0210245	NAV2	annotated
astrocyte_neuron_treatment_vs_no_treatment	chr11:clu_53361_+	11:20055958-20062306:+	chr11:20055958:20062307:clu_53361_+	0.0174121	-0.0559157	NAV2	annotated
astrocyte_neuron_treatment_vs_no_treatment	chr11:clu_53361_+	11:20056629-20062306:+	chr11:20056629:20062307:clu_53361_+	0.0174121	0.0348912	NAV2	annotated
astrocyte_treatment_vs_no_treatment	chr11:clu_53362_+	11:20080210-20082591:+	chr11:20080210:20082592:clu_53362_+	0.0108096	-0.0385686	NAV2	annotated
astrocyte_treatment_vs_no_treatment	chr11:clu_53362_+	11:20080210-20083006:+	chr11:20080210:20083007:clu_53362_+	0.0108096	0.088919	NAV2	annotated
astrocyte_treatment_vs_no_treatment	chr11:clu_53362_+	11:20082601-20083006:+	chr11:20082601:20083007:clu_53362_+	0.0108096	-0.0503504	NAV2	annotated
astrocyte_neuron_treatment_vs_no_treatment	chr11:clu_53366_+	11:20389827-20392210:+	chr11:20389827:20392211:clu_53366_+	0.0033059	0.000481514	PRMT3	annotated
astrocyte_neuron_treatment_vs_no_treatment	chr11:clu_53366_+	11:20389827-20392896:+	chr11:20389827:20392897:clu_53366_+	0.0033059	-0.0216934	PRMT3	annotated
astrocyte_neuron_treatment_vs_no_treatment	chr11:clu_53366_+	11:20389827-20395802:+	chr11:20389827:20395803:clu_53366_+	0.0033059	0.0097287	PRMT3	novel_exon_skip
astrocyte_neuron_treatment_vs_no_treatment	chr11:clu_53366_+	11:20392261-20392896:+	chr11:20392261:20392897:clu_53366_+	0.0033059	-0.0150283	PRMT3	annotated
astrocyte_neuron_treatment_vs_no_treatment	chr11:clu_53366_+	11:20393000-20395802:+	chr11:20393000:20395803:clu_53366_+	0.0033059	0.0265114	PRMT3	annotated
astrocyte_neuron_treatment_vs_no_treatment	chr11:clu_53372_+	11:22227587-22236162:+	chr11:22227587:22236163:clu_53372_+	0.0314948	0.0288716	ANO5	annotated
astrocyte_neuron_treatment_vs_no_treatment	chr11:clu_53372_+	11:22227587-22239568:+	chr11:22227587:22239569:clu_53372_+	0.0314948	-0.0108484	ANO5	novel_exon_skip
astrocyte_neuron_treatment_vs_no_treatment	chr11:clu_53372_+	11:22227587-22250236:+	chr11:22227587:22250237:clu_53372_+	0.0314948	-0.0239878	ANO5	novel_exon_skip
astrocyte_neuron_treatment_vs_no_treatment	chr11:clu_53372_+	11:22236277-22239568:+	chr11:22236277:22239569:clu_53372_+	0.0314948	-0.048434	ANO5	annotated
astrocyte_neuron_treatment_vs_no_treatment	chr11:clu_53372_+	11:22239685-22250236:+	chr11:22239685:22250237:clu_53372_+	0.0314948	0.0543986	ANO5	annotated
astrocyte_treatment_vs_no_treatment	chr11:clu_53379_+	11:27659229-27665260:+	chr11:27659229:27665261:clu_53379_+	0.0164987	-0.0145615	BDNF-AS	novel_acceptor
astrocyte_treatment_vs_no_treatment	chr11:clu_53379_+	11:27659229-27675296:+	chr11:27659229:27675297:clu_53379_+	0.0164987	0.0171668	BDNF-AS	annotated
astrocyte_treatment_vs_no_treatment	chr11:clu_53379_+	11:27659229-27675576:+	chr11:27659229:27675577:clu_53379_+	0.0164987	-0.0829845	BDNF-AS	annotated
astrocyte_treatment_vs_no_treatment	chr11:clu_53379_+	11:27659229-27676981:+	chr11:27659229:27676982:clu_53379_+	0.0164987	-0.0671693	BDNF-AS	annotated
astrocyte_treatment_vs_no_treatment	chr11:clu_53379_+	11:27659229-27697477:+	chr11:27659229:27697478:clu_53379_+	0.0164987	-0.0168499	BDNF-AS	annotated
astrocyte_treatment_vs_no_treatment	chr11:clu_53379_+	11:27675497-27675576:+	chr11:27675497:27675577:clu_53379_+	0.0164987	0.00791982	BDNF-AS	novel_donor
astrocyte_treatment_vs_no_treatment	chr11:clu_53379_+	11:27676141-27676981:+	chr11:27676141:27676982:clu_53379_+	0.0164987	0.156479	BDNF-AS	annotated
astrocyte_treatment_vs_no_treatment	chr11:clu_53390_+	11:30323203-30330885:+	chr11:30323203:30330886:clu_53390_+	0.0090135	-0.0184573	ARL14EP	annotated
astrocyte_treatment_vs_no_treatment	chr11:clu_53390_+	11:30323203-30332865:+	chr11:30323203:30332866:clu_53390_+	0.0090135	-0.0206256	ARL14EP	novel_exon_skip
astrocyte_treatment_vs_no_treatment	chr11:clu_53390_+	11:30323203-30332870:+	chr11:30323203:30332871:clu_53390_+	0.0090135	0.0011199	ARL14EP	novel_acceptor
astrocyte_treatment_vs_no_treatment	chr11:clu_53390_+	11:30331375-30332865:+	chr11:30331375:30332866:clu_53390_+	0.0090135	0.0425189	ARL14EP	annotated
astrocyte_treatment_vs_no_treatment	chr11:clu_53390_+	11:30331801-30332865:+	chr11:30331801:30332866:clu_53390_+	0.0090135	-0.00455588	ARL14EP	annotated
astrocyte_treatment_vs_no_treatment	chr11:clu_53397_+	11:31539784-31580682:+	chr11:31539784:31580683:clu_53397_+	0.0406444	0.0307121	ELP4	annotated
astrocyte_treatment_vs_no_treatment	chr11:clu_53397_+	11:31539784-31594769:+	chr11:31539784:31594770:clu_53397_+	0.0406444	-0.0347762	ELP4	annotated
astrocyte_treatment_vs_no_treatment	chr11:clu_53397_+	11:31580801-31594769:+	chr11:31580801:31594770:clu_53397_+	0.0406444	0.00406404	ELP4	annotated
astrocyte_treatment_vs_no_treatment	chr11:clu_53400_+	11:31650222-31662525:+	chr11:31650222:31662526:clu_53400_+	0.0460394	-0.00558665	ELP4	annotated
astrocyte_treatment_vs_no_treatment	chr11:clu_53400_+	11:31650222-31783392:+	chr11:31650222:31783393:clu_53400_+	0.0460394	-0.00435934	ELP4	annotated
astrocyte_treatment_vs_no_treatment	chr11:clu_53400_+	11:31763550-31783392:+	chr11:31763550:31783393:clu_53400_+	0.0460394	0.00994599	ELP4	annotated
astrocyte_neuron_treatment_vs_no_treatment	chr11:clu_53405_+	11:32893335-32927156:+	chr11:32893335:32927157:clu_53405_+	0.00558337	-0.0177494	QSER1	annotated
astrocyte_neuron_treatment_vs_no_treatment	chr11:clu_53405_+	11:32893335-32931742:+	chr11:32893335:32931743:clu_53405_+	0.00558337	-0.00124052	QSER1	novel_exon_skip
astrocyte_neuron_treatment_vs_no_treatment	chr11:clu_53405_+	11:32893335-32953856:+	chr11:32893335:32953857:clu_53405_+	0.00558337	0.00397829	QSER1	novel_exon_skip
astrocyte_neuron_treatment_vs_no_treatment	chr11:clu_53405_+	11:32893506-32927156:+	chr11:32893506:32927157:clu_53405_+	0.00558337	-0.00270148	QSER1	novel_donor
astrocyte_neuron_treatment_vs_no_treatment	chr11:clu_53405_+	11:32894375-32927156:+	chr11:32894375:32927157:clu_53405_+	0.00558337	0.00146456	QSER1	novel_donor
astrocyte_neuron_treatment_vs_no_treatment	chr11:clu_53405_+	11:32904809-32927156:+	chr11:32904809:32927157:clu_53405_+	0.00558337	0.000379403	QSER1	novel_donor
astrocyte_neuron_treatment_vs_no_treatment	chr11:clu_53405_+	11:32927270-32927961:+	chr11:32927270:32927962:clu_53405_+	0.00558337	-0.0110447	QSER1	annotated
astrocyte_neuron_treatment_vs_no_treatment	chr11:clu_53405_+	11:32927270-32931742:+	chr11:32927270:32931743:clu_53405_+	0.00558337	-0.00461069	QSER1	annotated
astrocyte_neuron_treatment_vs_no_treatment	chr11:clu_53405_+	11:32928124-32931742:+	chr11:32928124:32931743:clu_53405_+	0.00558337	0.0242714	QSER1	annotated
astrocyte_neuron_treatment_vs_no_treatment	chr11:clu_53405_+	11:32935436-32947700:+	chr11:32935436:32947701:clu_53405_+	0.00558337	0.00223182	QSER1	novel_acceptor
astrocyte_neuron_treatment_vs_no_treatment	chr11:clu_53405_+	11:32935436-32953856:+	chr11:32935436:32953857:clu_53405_+	0.00558337	0.000717254	QSER1	annotated
astrocyte_neuron_treatment_vs_no_treatment	chr11:clu_53405_+	11:32947730-32953856:+	chr11:32947730:32953857:clu_53405_+	0.00558337	0.00430409	QSER1	novel_donor
astrocyte_treatment_vs_no_treatment	chr11:clu_53413_+	11:33257890-33286412:+	chr11:33257890:33286413:clu_53413_+	0.0259249	-0.0457028	HIPK3	annotated
astrocyte_treatment_vs_no_treatment	chr11:clu_53413_+	11:33257890-33328509:+	chr11:33257890:33328510:clu_53413_+	0.0259249	-0.00620452	HIPK3	novel_exon_skip
astrocyte_treatment_vs_no_treatment	chr11:clu_53413_+	11:33258691-33286412:+	chr11:33258691:33286413:clu_53413_+	0.0259249	0.0055312	HIPK3	annotated
astrocyte_treatment_vs_no_treatment	chr11:clu_53413_+	11:33287512-33328509:+	chr11:33287512:33328510:clu_53413_+	0.0259249	0.00459779	HIPK3	annotated
astrocyte_treatment_vs_no_treatment	chr11:clu_53413_+	11:33287512-33338756:+	chr11:33287512:33338757:clu_53413_+	0.0259249	0.00135508	HIPK3	novel_exon_skip
astrocyte_treatment_vs_no_treatment	chr11:clu_53413_+	11:33337195-33338756:+	chr11:33337195:33338757:clu_53413_+	0.0259249	0.0404232	HIPK3	annotated
astrocyte_treatment_vs_no_treatment	chr11:clu_53417_+	11:33552242-33559748:+	chr11:33552242:33559749:clu_53417_+	0.0396398	-0.0440762	KIAA1549L	annotated
astrocyte_treatment_vs_no_treatment	chr11:clu_53417_+	11:33552242-33710027:+	chr11:33552242:33710028:clu_53417_+	0.0396398	0.0440762	KIAA1549L	novel_acceptor
astrocyte_treatment_vs_no_treatment	chr11:clu_53429_+	11:34452208-34453089:+	chr11:34452208:34453090:clu_53429_+	0.00400137	-0.00721244	CAT	annotated
astrocyte_treatment_vs_no_treatment	chr11:clu_53429_+	11:34452208-34453109:+	chr11:34452208:34453110:clu_53429_+	0.00400137	0.00721244	CAT	novel_acceptor
astrocyte_treatment_vs_no_treatment	chr11:clu_53437_+	11:34992380-34994913:+	chr11:34992380:34994914:clu_53437_+	0.0359182	-0.0206181	PDHX	annotated
astrocyte_treatment_vs_no_treatment	chr11:clu_53437_+	11:34992380-35020207:+	chr11:34992380:35020208:clu_53437_+	0.0359182	0.0206181	PDHX	annotated
astrocyte_treatment_vs_no_treatment	chr11:clu_53439_+	11:35190066-35211245:+	chr11:35190066:35211246:clu_53439_+	0.0229373	-0.00232805	CD44	annotated
astrocyte_treatment_vs_no_treatment	chr11:clu_53439_+	11:35190066-35214851:+	chr11:35190066:35214852:clu_53439_+	0.0229373	0.00557923	CD44	annotated
astrocyte_treatment_vs_no_treatment	chr11:clu_53439_+	11:35211450-35214851:+	chr11:35211450:35214852:clu_53439_+	0.0229373	-0.00325119	CD44	annotated
astrocyte_treatment_vs_no_treatment	chr11:clu_53446_+	11:36098462-36183986:+	chr11:36098462:36183987:clu_53446_+	0.00217667	0.000718893	LDLRAD3	novel_acceptor
astrocyte_treatment_vs_no_treatment	chr11:clu_53446_+	11:36098462-36223810:+	chr11:36098462:36223811:clu_53446_+	0.00217667	0.000283204	LDLRAD3	novel_acceptor
astrocyte_treatment_vs_no_treatment	chr11:clu_53446_+	11:36098462-36227084:+	chr11:36098462:36227085:clu_53446_+	0.00217667	0.0120394	LDLRAD3	annotated
astrocyte_treatment_vs_no_treatment	chr11:clu_53446_+	11:36098462-36229159:+	chr11:36098462:36229160:clu_53446_+	0.00217667	-0.00291686	LDLRAD3	annotated
astrocyte_treatment_vs_no_treatment	chr11:clu_53446_+	11:36108684-36227084:+	chr11:36108684:36227085:clu_53446_+	0.00217667	-0.00298858	LDLRAD3	novel_donor
astrocyte_treatment_vs_no_treatment	chr11:clu_53446_+	11:36163591-36227084:+	chr11:36163591:36227085:clu_53446_+	0.00217667	-0.000622891	LDLRAD3	annotated
astrocyte_treatment_vs_no_treatment	chr11:clu_53446_+	11:36223878-36227084:+	chr11:36223878:36227085:clu_53446_+	0.00217667	-0.000762142	LDLRAD3	novel_donor
astrocyte_treatment_vs_no_treatment	chr11:clu_53446_+	11:36227431-36229159:+	chr11:36227431:36229160:clu_53446_+	0.00217667	-0.00575104	LDLRAD3	annotated
astrocyte_treatment_vs_no_treatment	chr11:clu_53447_+	11:36376159-36393845:+	chr11:36376159:36393846:clu_53447_+	0.0384451	-0.00849819	PRR5L	novel_combo
astrocyte_treatment_vs_no_treatment	chr11:clu_53447_+	11:36376159-36400996:+	chr11:36376159:36400997:clu_53447_+	0.0384451	-0.00931145	PRR5L	novel_exon_skip
astrocyte_treatment_vs_no_treatment	chr11:clu_53447_+	11:36376705-36393845:+	chr11:36376705:36393846:clu_53447_+	0.0384451	0.0220376	PRR5L	annotated
astrocyte_treatment_vs_no_treatment	chr11:clu_53447_+	11:36376705-36400996:+	chr11:36376705:36400997:clu_53447_+	0.0384451	-0.0342639	PRR5L	annotated
astrocyte_treatment_vs_no_treatment	chr11:clu_53447_+	11:36394012-36394233:+	chr11:36394012:36394234:clu_53447_+	0.0384451	0.00807705	PRR5L	novel_acceptor
astrocyte_treatment_vs_no_treatment	chr11:clu_53447_+	11:36394012-36400996:+	chr11:36394012:36400997:clu_53447_+	0.0384451	-0.0162721	PRR5L	annotated
astrocyte_treatment_vs_no_treatment	chr11:clu_53447_+	11:36396301-36400996:+	chr11:36396301:36400997:clu_53447_+	0.0384451	0.0101207	PRR5L	novel_donor
astrocyte_treatment_vs_no_treatment	chr11:clu_53447_+	11:36398828-36400996:+	chr11:36398828:36400997:clu_53447_+	0.0384451	0.0281102	PRR5L	annotated
astrocyte_treatment_vs_no_treatment	chr11:clu_53455_+	11:43335995-43339240:+	chr11:43335995:43339241:clu_53455_+	0.0259112	-0.0189783	API5	annotated
astrocyte_treatment_vs_no_treatment	chr11:clu_53455_+	11:43335995-43342427:+	chr11:43335995:43342428:clu_53455_+	0.0259112	0.0074146	API5	annotated
astrocyte_treatment_vs_no_treatment	chr11:clu_53455_+	11:43335995-43342432:+	chr11:43335995:43342433:clu_53455_+	0.0259112	0.0115637	API5	annotated
astrocyte_neuron_treatment_vs_no_treatment	chr11:clu_53485_+	11:45146878-45181760:+	chr11:45146878:45181761:clu_53485_+	0.0467042	-0.0428766	PRDM11	annotated
astrocyte_neuron_treatment_vs_no_treatment	chr11:clu_53485_+	11:45146878-45181765:+	chr11:45146878:45181766:clu_53485_+	0.0467042	0.013281	PRDM11	novel_acceptor
astrocyte_neuron_treatment_vs_no_treatment	chr11:clu_53485_+	11:45147582-45181760:+	chr11:45147582:45181761:clu_53485_+	0.0467042	-0.055358	PRDM11	annotated
astrocyte_neuron_treatment_vs_no_treatment	chr11:clu_53485_+	11:45181168-45181760:+	chr11:45181168:45181761:clu_53485_+	0.0467042	0.0805762	PRDM11	novel_donor
astrocyte_neuron_treatment_vs_no_treatment	chr11:clu_53485_+	11:45181168-45181765:+	chr11:45181168:45181766:clu_53485_+	0.0467042	0.00437742	PRDM11	unannotated
astrocyte_treatment_vs_no_treatment	chr11:clu_53485_+	11:45146878-45181760:+	chr11:45146878:45181761:clu_53485_+	0.0124219	0.0869915	PRDM11	annotated
astrocyte_treatment_vs_no_treatment	chr11:clu_53485_+	11:45147582-45181760:+	chr11:45147582:45181761:clu_53485_+	0.0124219	0.0448405	PRDM11	annotated
astrocyte_treatment_vs_no_treatment	chr11:clu_53485_+	11:45181168-45181760:+	chr11:45181168:45181761:clu_53485_+	0.0124219	-0.102371	PRDM11	novel_donor
astrocyte_treatment_vs_no_treatment	chr11:clu_53485_+	11:45181168-45181765:+	chr11:45181168:45181766:clu_53485_+	0.0124219	-0.0294609	PRDM11	unannotated
astrocyte_treatment_vs_no_treatment	chr11:clu_53493_+	11:45885922-45898084:+	chr11:45885922:45898085:clu_53493_+	0.00279808	-0.180384	MAPK8IP1	annotated
astrocyte_treatment_vs_no_treatment	chr11:clu_53493_+	11:45896951-45898084:+	chr11:45896951:45898085:clu_53493_+	0.00279808	0.180384	MAPK8IP1	annotated
astrocyte_treatment_vs_no_treatment	chr11:clu_53501_+	11:46312920-46315170:+	chr11:46312920:46315171:clu_53501_+	0.00884864	0.0224451	CREB3L1	annotated
astrocyte_treatment_vs_no_treatment	chr11:clu_53501_+	11:46312920-46316285:+	chr11:46312920:46316286:clu_53501_+	0.00884864	-0.0224451	CREB3L1	annotated
astrocyte_neuron_treatment_vs_no_treatment	chr11:clu_53504_+	11:46333488-46367290:+	chr11:46333488:46367291:clu_53504_+	0.00195992	0.0357438	DGKZ	annotated
astrocyte_neuron_treatment_vs_no_treatment	chr11:clu_53504_+	11:46347821-46367290:+	chr11:46347821:46367291:clu_53504_+	0.00195992	-0.0357487	DGKZ	annotated
astrocyte_neuron_treatment_vs_no_treatment	chr11:clu_53504_+	11:46366985-46367290:+	chr11:46366985:46367291:clu_53504_+	0.00195992	4.9463e-06	DGKZ	annotated
astrocyte_treatment_vs_no_treatment	chr11:clu_53504_+	11:46333488-46367290:+	chr11:46333488:46367291:clu_53504_+	1.64123e-06	0.0554741	DGKZ	annotated
astrocyte_treatment_vs_no_treatment	chr11:clu_53504_+	11:46347821-46367290:+	chr11:46347821:46367291:clu_53504_+	1.64123e-06	-0.0731912	DGKZ	annotated
astrocyte_treatment_vs_no_treatment	chr11:clu_53504_+	11:46366985-46367290:+	chr11:46366985:46367291:clu_53504_+	1.64123e-06	0.0177171	DGKZ	annotated
astrocyte_treatment_vs_no_treatment	chr11:clu_53513_+	11:46381184-46382056:+	chr11:46381184:46382057:clu_53513_+	0.00427206	0.018091	MDK	annotated
astrocyte_treatment_vs_no_treatment	chr11:clu_53513_+	11:46381289-46382056:+	chr11:46381289:46382057:clu_53513_+	0.00427206	-0.00032389	MDK	annotated
astrocyte_treatment_vs_no_treatment	chr11:clu_53513_+	11:46381329-46382056:+	chr11:46381329:46382057:clu_53513_+	0.00427206	-0.00073657	MDK	annotated
astrocyte_treatment_vs_no_treatment	chr11:clu_53513_+	11:46381759-46382056:+	chr11:46381759:46382057:clu_53513_+	0.00427206	-0.0182314	MDK	annotated
astrocyte_treatment_vs_no_treatment	chr11:clu_53513_+	11:46381886-46382056:+	chr11:46381886:46382057:clu_53513_+	0.00427206	0.00150438	MDK	annotated
astrocyte_treatment_vs_no_treatment	chr11:clu_53513_+	11:46381982-46382056:+	chr11:46381982:46382057:clu_53513_+	0.00427206	-0.000303465	MDK	novel_donor
astrocyte_neuron_treatment_vs_no_treatment	chr11:clu_53515_+	11:46617891-46618259:+	chr11:46617891:46618260:clu_53515_+	0.0388568	0.0196409	ATG13	annotated
astrocyte_neuron_treatment_vs_no_treatment	chr11:clu_53515_+	11:46617891-46618324:+	chr11:46617891:46618325:clu_53515_+	0.0388568	0.0121462	ATG13	annotated
astrocyte_neuron_treatment_vs_no_treatment	chr11:clu_53515_+	11:46617891-46625300:+	chr11:46617891:46625301:clu_53515_+	0.0388568	0.000391503	ATG13	annotated
astrocyte_neuron_treatment_vs_no_treatment	chr11:clu_53515_+	11:46617891-46630044:+	chr11:46617891:46630045:clu_53515_+	0.0388568	-0.0162108	ATG13	annotated
astrocyte_neuron_treatment_vs_no_treatment	chr11:clu_53515_+	11:46617891-46644278:+	chr11:46617891:46644279:clu_53515_+	0.0388568	-0.00807852	ATG13	annotated
astrocyte_neuron_treatment_vs_no_treatment	chr11:clu_53515_+	11:46618376-46630044:+	chr11:46618376:46630045:clu_53515_+	0.0388568	0.0104919	ATG13	annotated
astrocyte_neuron_treatment_vs_no_treatment	chr11:clu_53515_+	11:46618376-46644278:+	chr11:46618376:46644279:clu_53515_+	0.0388568	0.00655645	ATG13	annotated
astrocyte_neuron_treatment_vs_no_treatment	chr11:clu_53515_+	11:46625418-46630044:+	chr11:46625418:46630045:clu_53515_+	0.0388568	0.00228324	ATG13	novel_combo
astrocyte_neuron_treatment_vs_no_treatment	chr11:clu_53515_+	11:46630101-46644278:+	chr11:46630101:46644279:clu_53515_+	0.0388568	-0.0272209	ATG13	annotated
astrocyte_treatment_vs_no_treatment	chr11:clu_53515_+	11:46617891-46618259:+	chr11:46617891:46618260:clu_53515_+	0.00652758	0.025794	ATG13	annotated
astrocyte_treatment_vs_no_treatment	chr11:clu_53515_+	11:46617891-46618324:+	chr11:46617891:46618325:clu_53515_+	0.00652758	0.000510777	ATG13	annotated
astrocyte_treatment_vs_no_treatment	chr11:clu_53515_+	11:46617891-46625300:+	chr11:46617891:46625301:clu_53515_+	0.00652758	0.00524508	ATG13	annotated
astrocyte_treatment_vs_no_treatment	chr11:clu_53515_+	11:46617891-46630044:+	chr11:46617891:46630045:clu_53515_+	0.00652758	-0.026802	ATG13	annotated
astrocyte_treatment_vs_no_treatment	chr11:clu_53515_+	11:46617891-46644278:+	chr11:46617891:46644279:clu_53515_+	0.00652758	-0.0102074	ATG13	annotated
astrocyte_treatment_vs_no_treatment	chr11:clu_53515_+	11:46618376-46630044:+	chr11:46618376:46630045:clu_53515_+	0.00652758	0.0105904	ATG13	annotated
astrocyte_treatment_vs_no_treatment	chr11:clu_53515_+	11:46618376-46644278:+	chr11:46618376:46644279:clu_53515_+	0.00652758	0.00230253	ATG13	annotated
astrocyte_treatment_vs_no_treatment	chr11:clu_53515_+	11:46625418-46630044:+	chr11:46625418:46630045:clu_53515_+	0.00652758	0.00212239	ATG13	novel_combo
astrocyte_treatment_vs_no_treatment	chr11:clu_53515_+	11:46630101-46644278:+	chr11:46630101:46644279:clu_53515_+	0.00652758	-0.00955581	ATG13	annotated
astrocyte_neuron_treatment_vs_no_treatment	chr11:clu_53517_+	11:46659486-46663996:+	chr11:46659486:46663997:clu_53517_+	0.0017804	0.000938336	ATG13	annotated
astrocyte_neuron_treatment_vs_no_treatment	chr11:clu_53517_+	11:46659486-46664848:+	chr11:46659486:46664849:clu_53517_+	0.0017804	-0.0343982	ATG13	annotated
astrocyte_neuron_treatment_vs_no_treatment	chr11:clu_53517_+	11:46659486-46665382:+	chr11:46659486:46665383:clu_53517_+	0.0017804	0.0623922	ATG13	annotated
astrocyte_neuron_treatment_vs_no_treatment	chr11:clu_53517_+	11:46664096-46664848:+	chr11:46664096:46664849:clu_53517_+	0.0017804	-0.000812773	ATG13	annotated
astrocyte_neuron_treatment_vs_no_treatment	chr11:clu_53517_+	11:46664960-46665382:+	chr11:46664960:46665383:clu_53517_+	0.0017804	-0.0281195	ATG13	annotated
astrocyte_treatment_vs_no_treatment	chr11:clu_53517_+	11:46659486-46663996:+	chr11:46659486:46663997:clu_53517_+	0.00783799	0.000219642	ATG13	annotated
astrocyte_treatment_vs_no_treatment	chr11:clu_53517_+	11:46659486-46664848:+	chr11:46659486:46664849:clu_53517_+	0.00783799	-0.018655	ATG13	annotated
astrocyte_treatment_vs_no_treatment	chr11:clu_53517_+	11:46659486-46665382:+	chr11:46659486:46665383:clu_53517_+	0.00783799	0.0266509	ATG13	annotated
astrocyte_treatment_vs_no_treatment	chr11:clu_53517_+	11:46664096-46664848:+	chr11:46664096:46664849:clu_53517_+	0.00783799	-0.00180569	ATG13	annotated
astrocyte_treatment_vs_no_treatment	chr11:clu_53517_+	11:46664960-46665382:+	chr11:46664960:46665383:clu_53517_+	0.00783799	-0.00640984	ATG13	annotated
astrocyte_treatment_vs_no_treatment	chr11:clu_53519_+	11:46701677-46702117:+	chr11:46701677:46702118:clu_53519_+	0.0174168	0.00878141	ZNF408	novel_acceptor
astrocyte_treatment_vs_no_treatment	chr11:clu_53519_+	11:46701677-46702703:+	chr11:46701677:46702704:clu_53519_+	0.0174168	-0.00878141	ZNF408	annotated
astrocyte_treatment_vs_no_treatment	chr11:clu_53526_+	11:47217050-47222378:+	chr11:47217050:47222379:clu_53526_+	2.45938e-06	-0.00216481	DDB2	novel_acceptor
astrocyte_treatment_vs_no_treatment	chr11:clu_53526_+	11:47217050-47222382:+	chr11:47217050:47222383:clu_53526_+	2.45938e-06	-0.00183149	DDB2	novel_acceptor
astrocyte_treatment_vs_no_treatment	chr11:clu_53526_+	11:47217050-47232813:+	chr11:47217050:47232814:clu_53526_+	2.45938e-06	0.00978235	DDB2	annotated
astrocyte_treatment_vs_no_treatment	chr11:clu_53526_+	11:47217050-47234572:+	chr11:47217050:47234573:clu_53526_+	2.45938e-06	-0.00455087	DDB2	annotated
astrocyte_treatment_vs_no_treatment	chr11:clu_53526_+	11:47217050-47237836:+	chr11:47217050:47237837:clu_53526_+	2.45938e-06	-0.00819044	DDB2	annotated
astrocyte_treatment_vs_no_treatment	chr11:clu_53526_+	11:47232960-47234572:+	chr11:47232960:47234573:clu_53526_+	2.45938e-06	0.00865622	DDB2	annotated
astrocyte_treatment_vs_no_treatment	chr11:clu_53526_+	11:47234673-47234756:+	chr11:47234673:47234757:clu_53526_+	2.45938e-06	0.0105279	DDB2	annotated
astrocyte_treatment_vs_no_treatment	chr11:clu_53526_+	11:47234673-47235269:+	chr11:47234673:47235270:clu_53526_+	2.45938e-06	-0.0126419	DDB2	annotated
astrocyte_treatment_vs_no_treatment	chr11:clu_53526_+	11:47234673-47237836:+	chr11:47234673:47237837:clu_53526_+	2.45938e-06	-0.00121164	DDB2	novel_exon_skip
astrocyte_treatment_vs_no_treatment	chr11:clu_53526_+	11:47234877-47235269:+	chr11:47234877:47235270:clu_53526_+	2.45938e-06	-0.000538434	DDB2	novel_donor
astrocyte_treatment_vs_no_treatment	chr11:clu_53526_+	11:47234935-47235269:+	chr11:47234935:47235270:clu_53526_+	2.45938e-06	0.010223	DDB2	annotated
astrocyte_treatment_vs_no_treatment	chr11:clu_53526_+	11:47235413-47237618:+	chr11:47235413:47237619:clu_53526_+	2.45938e-06	-0.00126048	DDB2	annotated
astrocyte_treatment_vs_no_treatment	chr11:clu_53526_+	11:47235413-47237836:+	chr11:47235413:47237837:clu_53526_+	2.45938e-06	-0.00100205	DDB2	annotated
astrocyte_treatment_vs_no_treatment	chr11:clu_53526_+	11:47235413-47237840:+	chr11:47235413:47237841:clu_53526_+	2.45938e-06	-0.00299218	DDB2	novel_acceptor
astrocyte_treatment_vs_no_treatment	chr11:clu_53526_+	11:47237713-47237836:+	chr11:47237713:47237837:clu_53526_+	2.45938e-06	-0.00280517	DDB2	annotated
astrocyte_neuron_treatment_vs_no_treatment	chr11:clu_53528_+	11:47249000-47259179:+	chr11:47249000:47259180:clu_53528_+	0.00144959	0.00739182	NR1H3	annotated
astrocyte_neuron_treatment_vs_no_treatment	chr11:clu_53528_+	11:47249000-47259785:+	chr11:47249000:47259786:clu_53528_+	0.00144959	-0.00535674	NR1H3	novel_combo
astrocyte_neuron_treatment_vs_no_treatment	chr11:clu_53528_+	11:47249000-47259790:+	chr11:47249000:47259791:clu_53528_+	0.00144959	-0.0162792	NR1H3	annotated
astrocyte_neuron_treatment_vs_no_treatment	chr11:clu_53528_+	11:47249000-47261240:+	chr11:47249000:47261241:clu_53528_+	0.00144959	-0.0258199	NR1H3	annotated
astrocyte_neuron_treatment_vs_no_treatment	chr11:clu_53528_+	11:47258130-47259179:+	chr11:47258130:47259180:clu_53528_+	0.00144959	0.00547755	NR1H3	annotated
astrocyte_neuron_treatment_vs_no_treatment	chr11:clu_53528_+	11:47258130-47259790:+	chr11:47258130:47259791:clu_53528_+	0.00144959	-0.000675314	NR1H3	annotated
astrocyte_neuron_treatment_vs_no_treatment	chr11:clu_53528_+	11:47259260-47259785:+	chr11:47259260:47259786:clu_53528_+	0.00144959	-0.00245992	NR1H3	annotated
astrocyte_neuron_treatment_vs_no_treatment	chr11:clu_53528_+	11:47259260-47259790:+	chr11:47259260:47259791:clu_53528_+	0.00144959	0.0282333	NR1H3	annotated
astrocyte_neuron_treatment_vs_no_treatment	chr11:clu_53528_+	11:47259980-47260408:+	chr11:47259980:47260409:clu_53528_+	0.00144959	0.014156	NR1H3	annotated
astrocyte_neuron_treatment_vs_no_treatment	chr11:clu_53528_+	11:47259980-47260550:+	chr11:47259980:47260551:clu_53528_+	0.00144959	-0.00151225	NR1H3	annotated
astrocyte_neuron_treatment_vs_no_treatment	chr11:clu_53528_+	11:47259980-47261240:+	chr11:47259980:47261241:clu_53528_+	0.00144959	-0.00601283	NR1H3	annotated
astrocyte_neuron_treatment_vs_no_treatment	chr11:clu_53528_+	11:47259980-47261918:+	chr11:47259980:47261919:clu_53528_+	0.00144959	0.00152052	NR1H3	novel_exon_skip
astrocyte_neuron_treatment_vs_no_treatment	chr11:clu_53528_+	11:47260676-47261240:+	chr11:47260676:47261241:clu_53528_+	0.00144959	-0.00451856	NR1H3	annotated
astrocyte_neuron_treatment_vs_no_treatment	chr11:clu_53528_+	11:47261450-47261546:+	chr11:47261450:47261547:clu_53528_+	0.00144959	0.00352215	NR1H3	annotated
astrocyte_neuron_treatment_vs_no_treatment	chr11:clu_53528_+	11:47261450-47261918:+	chr11:47261450:47261919:clu_53528_+	0.00144959	-0.00950928	NR1H3	annotated
astrocyte_neuron_treatment_vs_no_treatment	chr11:clu_53528_+	11:47261727-47261918:+	chr11:47261727:47261919:clu_53528_+	0.00144959	0.0118426	NR1H3	annotated
astrocyte_treatment_vs_no_treatment	chr11:clu_53528_+	11:47249000-47259179:+	chr11:47249000:47259180:clu_53528_+	0.000242922	0.0101114	NR1H3	annotated
astrocyte_treatment_vs_no_treatment	chr11:clu_53528_+	11:47249000-47259785:+	chr11:47249000:47259786:clu_53528_+	0.000242922	-0.00056875	NR1H3	novel_combo
astrocyte_treatment_vs_no_treatment	chr11:clu_53528_+	11:47249000-47259790:+	chr11:47249000:47259791:clu_53528_+	0.000242922	0.00598891	NR1H3	annotated
astrocyte_treatment_vs_no_treatment	chr11:clu_53528_+	11:47249000-47261240:+	chr11:47249000:47261241:clu_53528_+	0.000242922	0.00608421	NR1H3	annotated
astrocyte_treatment_vs_no_treatment	chr11:clu_53528_+	11:47258130-47259179:+	chr11:47258130:47259180:clu_53528_+	0.000242922	0.0127818	NR1H3	annotated
astrocyte_treatment_vs_no_treatment	chr11:clu_53528_+	11:47258130-47259790:+	chr11:47258130:47259791:clu_53528_+	0.000242922	-0.00827288	NR1H3	annotated
astrocyte_treatment_vs_no_treatment	chr11:clu_53528_+	11:47259260-47259785:+	chr11:47259260:47259786:clu_53528_+	0.000242922	0.00122147	NR1H3	annotated
astrocyte_treatment_vs_no_treatment	chr11:clu_53528_+	11:47259260-47259790:+	chr11:47259260:47259791:clu_53528_+	0.000242922	0.00118063	NR1H3	annotated
astrocyte_treatment_vs_no_treatment	chr11:clu_53528_+	11:47259980-47260408:+	chr11:47259980:47260409:clu_53528_+	0.000242922	0.0342222	NR1H3	annotated
astrocyte_treatment_vs_no_treatment	chr11:clu_53528_+	11:47259980-47261240:+	chr11:47259980:47261241:clu_53528_+	0.000242922	-0.0157603	NR1H3	annotated
astrocyte_treatment_vs_no_treatment	chr11:clu_53528_+	11:47260676-47261240:+	chr11:47260676:47261241:clu_53528_+	0.000242922	-0.0490098	NR1H3	annotated
astrocyte_treatment_vs_no_treatment	chr11:clu_53528_+	11:47261450-47261546:+	chr11:47261450:47261547:clu_53528_+	0.000242922	-0.00352904	NR1H3	annotated
astrocyte_treatment_vs_no_treatment	chr11:clu_53528_+	11:47261450-47261918:+	chr11:47261450:47261919:clu_53528_+	0.000242922	-0.00438031	NR1H3	annotated
astrocyte_treatment_vs_no_treatment	chr11:clu_53528_+	11:47261727-47261918:+	chr11:47261727:47261919:clu_53528_+	0.000242922	0.00993045	NR1H3	annotated
astrocyte_neuron_treatment_vs_no_treatment	chr11:clu_53533_+	11:47269645-47273826:+	chr11:47269645:47273827:clu_53533_+	0.00123369	-0.000201003	MADD	annotated
astrocyte_neuron_treatment_vs_no_treatment	chr11:clu_53533_+	11:47269645-47274562:+	chr11:47269645:47274563:clu_53533_+	0.00123369	-0.00107336	MADD	novel_exon_skip
astrocyte_neuron_treatment_vs_no_treatment	chr11:clu_53533_+	11:47269751-47273826:+	chr11:47269751:47273827:clu_53533_+	0.00123369	0.0419904	MADD	annotated
astrocyte_neuron_treatment_vs_no_treatment	chr11:clu_53533_+	11:47269751-47274562:+	chr11:47269751:47274563:clu_53533_+	0.00123369	0.013265	MADD	annotated
astrocyte_neuron_treatment_vs_no_treatment	chr11:clu_53533_+	11:47269875-47273826:+	chr11:47269875:47273827:clu_53533_+	0.00123369	-0.00285974	MADD	novel_donor
astrocyte_neuron_treatment_vs_no_treatment	chr11:clu_53533_+	11:47269907-47273826:+	chr11:47269907:47273827:clu_53533_+	0.00123369	-0.00122658	MADD	annotated
astrocyte_neuron_treatment_vs_no_treatment	chr11:clu_53533_+	11:47269907-47274562:+	chr11:47269907:47274563:clu_53533_+	0.00123369	0.00339491	MADD	novel_exon_skip
astrocyte_neuron_treatment_vs_no_treatment	chr11:clu_53533_+	11:47270247-47273826:+	chr11:47270247:47273827:clu_53533_+	0.00123369	0.0192153	MADD	annotated
astrocyte_neuron_treatment_vs_no_treatment	chr11:clu_53533_+	11:47270247-47274562:+	chr11:47270247:47274563:clu_53533_+	0.00123369	-0.00912887	MADD	annotated
astrocyte_neuron_treatment_vs_no_treatment	chr11:clu_53533_+	11:47273977-47274562:+	chr11:47273977:47274563:clu_53533_+	0.00123369	-0.063376	MADD	annotated
astrocyte_neuron_treatment_vs_no_treatment	chr11:clu_53537_+	11:47290817-47292542:+	chr11:47290817:47292543:clu_53537_+	0.000496921	-0.0565727	MADD	annotated
