## Supplemental tables for "Astrocytic RNA editing regulates the host immune response to alpha-synuclein" (part 3 of 3)

### Sheet: Supp table 7 (continued)
	Supp table 7	Differentially spliced genes at FDR < 5% in the astrocytes and co-culture αsyn-O treated vs basal
astrocyte_neuron_treatment_vs_no_treatment	chr11:clu_53537_+	11:47290817-47293882:+	chr11:47290817:47293883:clu_53537_+	0.000496921	0.0524379	MADD	annotated
astrocyte_neuron_treatment_vs_no_treatment	chr11:clu_53537_+	11:47290817-47295495:+	chr11:47290817:47295496:clu_53537_+	0.000496921	-0.000162286	MADD	novel_exon_skip
astrocyte_neuron_treatment_vs_no_treatment	chr11:clu_53537_+	11:47292597-47293882:+	chr11:47292597:47293883:clu_53537_+	0.000496921	-0.0424387	MADD	annotated
astrocyte_neuron_treatment_vs_no_treatment	chr11:clu_53537_+	11:47293984-47295495:+	chr11:47293984:47295496:clu_53537_+	0.000496921	0.0467359	MADD	annotated
astrocyte_neuron_treatment_vs_no_treatment	chr11:clu_53538_+	11:47308700-47308979:+	chr11:47308700:47308980:clu_53538_+	0.00103921	-0.0716175	MADD	annotated
astrocyte_neuron_treatment_vs_no_treatment	chr11:clu_53538_+	11:47308700-47309280:+	chr11:47308700:47309281:clu_53538_+	0.00103921	0.122699	MADD	annotated
astrocyte_neuron_treatment_vs_no_treatment	chr11:clu_53538_+	11:47309043-47309280:+	chr11:47309043:47309281:clu_53538_+	0.00103921	-0.0510817	MADD	annotated
astrocyte_neuron_treatment_vs_no_treatment	chr11:clu_53540_+	11:47309613-47311731:+	chr11:47309613:47311732:clu_53540_+	0.0446803	-0.00954945	MADD	annotated
astrocyte_neuron_treatment_vs_no_treatment	chr11:clu_53540_+	11:47309613-47315219:+	chr11:47309613:47315220:clu_53540_+	0.0446803	0.000915166	MADD	novel_exon_skip
astrocyte_neuron_treatment_vs_no_treatment	chr11:clu_53540_+	11:47311843-47315219:+	chr11:47311843:47315220:clu_53540_+	0.0446803	-0.00658469	MADD	annotated
astrocyte_neuron_treatment_vs_no_treatment	chr11:clu_53540_+	11:47311843-47323670:+	chr11:47311843:47323671:clu_53540_+	0.0446803	0.00326557	MADD	novel_exon_skip
astrocyte_neuron_treatment_vs_no_treatment	chr11:clu_53540_+	11:47315328-47323540:+	chr11:47315328:47323541:clu_53540_+	0.0446803	0.000992742	MADD	novel_acceptor
astrocyte_neuron_treatment_vs_no_treatment	chr11:clu_53540_+	11:47315328-47323670:+	chr11:47315328:47323671:clu_53540_+	0.0446803	0.012356	MADD	annotated
astrocyte_neuron_treatment_vs_no_treatment	chr11:clu_53540_+	11:47321992-47323670:+	chr11:47321992:47323671:clu_53540_+	0.0446803	-0.00139538	MADD	novel_donor
astrocyte_neuron_treatment_vs_no_treatment	chr11:clu_53542_+	11:47324578-47325261:+	chr11:47324578:47325262:clu_53542_+	0.0405421	-0.000881892	MADD	annotated
astrocyte_neuron_treatment_vs_no_treatment	chr11:clu_53542_+	11:47324578-47326543:+	chr11:47324578:47326544:clu_53542_+	0.0405421	-0.00610741	MADD	annotated
astrocyte_neuron_treatment_vs_no_treatment	chr11:clu_53542_+	11:47324578-47326737:+	chr11:47324578:47326738:clu_53542_+	0.0405421	0.0220801	MADD	annotated
astrocyte_neuron_treatment_vs_no_treatment	chr11:clu_53542_+	11:47324578-47328657:+	chr11:47324578:47328658:clu_53542_+	0.0405421	-0.0322471	MADD	annotated
astrocyte_neuron_treatment_vs_no_treatment	chr11:clu_53542_+	11:47325330-47326737:+	chr11:47325330:47326738:clu_53542_+	0.0405421	-0.000152524	MADD	novel_donor
astrocyte_neuron_treatment_vs_no_treatment	chr11:clu_53542_+	11:47326553-47326737:+	chr11:47326553:47326738:clu_53542_+	0.0405421	-0.00464207	MADD	annotated
astrocyte_neuron_treatment_vs_no_treatment	chr11:clu_53542_+	11:47326808-47327441:+	chr11:47326808:47327442:clu_53542_+	0.0405421	-0.00399428	MADD	novel_acceptor
astrocyte_neuron_treatment_vs_no_treatment	chr11:clu_53542_+	11:47326808-47328657:+	chr11:47326808:47328658:clu_53542_+	0.0405421	0.0297264	MADD	annotated
astrocyte_neuron_treatment_vs_no_treatment	chr11:clu_53542_+	11:47327445-47328657:+	chr11:47327445:47328658:clu_53542_+	0.0405421	-0.00306182	MADD	novel_donor
astrocyte_neuron_treatment_vs_no_treatment	chr11:clu_53542_+	11:47327505-47328657:+	chr11:47327505:47328658:clu_53542_+	0.0405421	-0.000719374	MADD	novel_donor
astrocyte_treatment_vs_no_treatment	chr11:clu_53542_+	11:47324578-47325261:+	chr11:47324578:47325262:clu_53542_+	0.000440643	-0.00281083	MADD	annotated
astrocyte_treatment_vs_no_treatment	chr11:clu_53542_+	11:47324578-47326543:+	chr11:47324578:47326544:clu_53542_+	0.000440643	-0.00895911	MADD	annotated
astrocyte_treatment_vs_no_treatment	chr11:clu_53542_+	11:47324578-47326737:+	chr11:47324578:47326738:clu_53542_+	0.000440643	0.012466	MADD	annotated
astrocyte_treatment_vs_no_treatment	chr11:clu_53542_+	11:47324578-47328657:+	chr11:47324578:47328658:clu_53542_+	0.000440643	0.0112532	MADD	annotated
astrocyte_treatment_vs_no_treatment	chr11:clu_53542_+	11:47326553-47326737:+	chr11:47326553:47326738:clu_53542_+	0.000440643	-0.0117987	MADD	annotated
astrocyte_treatment_vs_no_treatment	chr11:clu_53542_+	11:47326808-47327441:+	chr11:47326808:47327442:clu_53542_+	0.000440643	0.000998449	MADD	novel_acceptor
astrocyte_treatment_vs_no_treatment	chr11:clu_53542_+	11:47326808-47328657:+	chr11:47326808:47328658:clu_53542_+	0.000440643	-0.00234547	MADD	annotated
astrocyte_treatment_vs_no_treatment	chr11:clu_53542_+	11:47327445-47328657:+	chr11:47327445:47328658:clu_53542_+	0.000440643	0.00044189	MADD	novel_donor
astrocyte_treatment_vs_no_treatment	chr11:clu_53542_+	11:47327505-47328657:+	chr11:47327505:47328658:clu_53542_+	0.000440643	0.000754555	MADD	novel_donor
astrocyte_treatment_vs_no_treatment	chr11:clu_53548_+	11:47573764-47579268:+	chr11:47573764:47579269:clu_53548_+	0.0326875	-0.00407871	NDUFS3	novel_donor
astrocyte_treatment_vs_no_treatment	chr11:clu_53548_+	11:47579025-47579268:+	chr11:47579025:47579269:clu_53548_+	0.0326875	0.000568917	NDUFS3	novel_donor
astrocyte_treatment_vs_no_treatment	chr11:clu_53548_+	11:47579159-47579268:+	chr11:47579159:47579269:clu_53548_+	0.0326875	0.0035098	NDUFS3	annotated
astrocyte_treatment_vs_no_treatment	chr11:clu_53552_+	11:47981009-48069120:+	chr11:47981009:48069121:clu_53552_+	0.030637	0.000564188	PTPRJ	novel_acceptor
astrocyte_treatment_vs_no_treatment	chr11:clu_53552_+	11:47981009-48110057:+	chr11:47981009:48110058:clu_53552_+	0.030637	-0.00944654	PTPRJ	annotated
astrocyte_treatment_vs_no_treatment	chr11:clu_53552_+	11:48109743-48110057:+	chr11:48109743:48110058:clu_53552_+	0.030637	0.00888236	PTPRJ	novel_donor
astrocyte_neuron_treatment_vs_no_treatment	chr11:clu_53565_+	11:57659831-57660764:+	chr11:57659831:57660765:clu_53565_+	0.0275509	0.0254027	CLP1	novel_donor
astrocyte_neuron_treatment_vs_no_treatment	chr11:clu_53565_+	11:57659891-57660764:+	chr11:57659891:57660765:clu_53565_+	0.0275509	0.0226808	CLP1	annotated
astrocyte_neuron_treatment_vs_no_treatment	chr11:clu_53565_+	11:57660083-57660764:+	chr11:57660083:57660765:clu_53565_+	0.0275509	-0.0480835	CLP1	annotated
astrocyte_treatment_vs_no_treatment	chr11:clu_53565_+	11:57659891-57660764:+	chr11:57659891:57660765:clu_53565_+	0.0112615	-0.000338637	CLP1	annotated
astrocyte_treatment_vs_no_treatment	chr11:clu_53565_+	11:57660083-57660764:+	chr11:57660083:57660765:clu_53565_+	0.0112615	0.000338637	CLP1	annotated
astrocyte_treatment_vs_no_treatment	chr11:clu_53576_+	11:57806036-57806460:+	chr11:57806036:57806461:clu_53576_+	0.000863261	-0.0471004	CTNND1	annotated
astrocyte_treatment_vs_no_treatment	chr11:clu_53576_+	11:57806036-57806914:+	chr11:57806036:57806915:clu_53576_+	0.000863261	0.0942692	CTNND1	annotated
astrocyte_treatment_vs_no_treatment	chr11:clu_53576_+	11:57806479-57806914:+	chr11:57806479:57806915:clu_53576_+	0.000863261	-0.0471688	CTNND1	annotated
astrocyte_neuron_treatment_vs_no_treatment	chr11:clu_53581_+	11:59143305-59143496:+	chr11:59143305:59143497:clu_53581_+	0.000688474	0.0142551	FAM111A	annotated
astrocyte_neuron_treatment_vs_no_treatment	chr11:clu_53581_+	11:59143305-59143609:+	chr11:59143305:59143610:clu_53581_+	0.000688474	0.002807	FAM111A	novel_acceptor
astrocyte_neuron_treatment_vs_no_treatment	chr11:clu_53581_+	11:59143305-59145826:+	chr11:59143305:59145827:clu_53581_+	0.000688474	-0.0137856	FAM111A	annotated
astrocyte_neuron_treatment_vs_no_treatment	chr11:clu_53581_+	11:59143305-59148835:+	chr11:59143305:59148836:clu_53581_+	0.000688474	-0.0215737	FAM111A	novel_exon_skip
astrocyte_neuron_treatment_vs_no_treatment	chr11:clu_53581_+	11:59143305-59148843:+	chr11:59143305:59148844:clu_53581_+	0.000688474	-0.000720218	FAM111A	novel_acceptor
astrocyte_neuron_treatment_vs_no_treatment	chr11:clu_53581_+	11:59143305-59151749:+	chr11:59143305:59151750:clu_53581_+	0.000688474	-0.00307886	FAM111A	novel_exon_skip
astrocyte_neuron_treatment_vs_no_treatment	chr11:clu_53581_+	11:59143696-59144167:+	chr11:59143696:59144168:clu_53581_+	0.000688474	0.00740501	FAM111A	unannotated
astrocyte_neuron_treatment_vs_no_treatment	chr11:clu_53581_+	11:59143696-59144537:+	chr11:59143696:59144538:clu_53581_+	0.000688474	0.00362783	FAM111A	unannotated
astrocyte_neuron_treatment_vs_no_treatment	chr11:clu_53581_+	11:59143696-59144743:+	chr11:59143696:59144744:clu_53581_+	0.000688474	0.00561142	FAM111A	unannotated
astrocyte_neuron_treatment_vs_no_treatment	chr11:clu_53581_+	11:59143696-59144808:+	chr11:59143696:59144809:clu_53581_+	0.000688474	0.00378709	FAM111A	unannotated
astrocyte_neuron_treatment_vs_no_treatment	chr11:clu_53581_+	11:59143696-59145826:+	chr11:59143696:59145827:clu_53581_+	0.000688474	0.000858591	FAM111A	novel_donor
astrocyte_neuron_treatment_vs_no_treatment	chr11:clu_53581_+	11:59143696-59148843:+	chr11:59143696:59148844:clu_53581_+	0.000688474	0.00480772	FAM111A	unannotated
astrocyte_neuron_treatment_vs_no_treatment	chr11:clu_53581_+	11:59144897-59145826:+	chr11:59144897:59145827:clu_53581_+	0.000688474	0.0161804	FAM111A	annotated
astrocyte_neuron_treatment_vs_no_treatment	chr11:clu_53581_+	11:59144897-59148835:+	chr11:59144897:59148836:clu_53581_+	0.000688474	-0.012637	FAM111A	annotated
astrocyte_neuron_treatment_vs_no_treatment	chr11:clu_53581_+	11:59144897-59148843:+	chr11:59144897:59148844:clu_53581_+	0.000688474	-0.00545901	FAM111A	novel_acceptor
astrocyte_neuron_treatment_vs_no_treatment	chr11:clu_53581_+	11:59145857-59148703:+	chr11:59145857:59148704:clu_53581_+	0.000688474	-0.00635217	FAM111A	annotated
astrocyte_neuron_treatment_vs_no_treatment	chr11:clu_53581_+	11:59145857-59148796:+	chr11:59145857:59148797:clu_53581_+	0.000688474	0.0111054	FAM111A	annotated
astrocyte_neuron_treatment_vs_no_treatment	chr11:clu_53581_+	11:59145857-59148835:+	chr11:59145857:59148836:clu_53581_+	0.000688474	-0.000201591	FAM111A	annotated
astrocyte_neuron_treatment_vs_no_treatment	chr11:clu_53581_+	11:59148954-59151749:+	chr11:59148954:59151750:clu_53581_+	0.000688474	-0.00663746	FAM111A	annotated
astrocyte_neuron_treatment_vs_no_treatment	chr11:clu_53582_+	11:59171692-59181738:+	chr11:59171692:59181739:clu_53582_+	0.0445569	-0.00341624	DTX4	novel_donor
astrocyte_neuron_treatment_vs_no_treatment	chr11:clu_53582_+	11:59172807-59181738:+	chr11:59172807:59181739:clu_53582_+	0.0445569	0.0123796	DTX4	annotated
astrocyte_neuron_treatment_vs_no_treatment	chr11:clu_53582_+	11:59172864-59181738:+	chr11:59172864:59181739:clu_53582_+	0.0445569	-0.00137311	DTX4	novel_donor
astrocyte_neuron_treatment_vs_no_treatment	chr11:clu_53582_+	11:59173380-59181738:+	chr11:59173380:59181739:clu_53582_+	0.0445569	-0.00812822	DTX4	novel_donor
astrocyte_neuron_treatment_vs_no_treatment	chr11:clu_53582_+	11:59173739-59181738:+	chr11:59173739:59181739:clu_53582_+	0.0445569	0.000537934	DTX4	novel_donor
astrocyte_neuron_treatment_vs_no_treatment	chr11:clu_53587_+	11:59773295-59787036:+	chr11:59773295:59787037:clu_53587_+	0.00780804	0.0546835	STX3	annotated
astrocyte_neuron_treatment_vs_no_treatment	chr11:clu_53587_+	11:59773295-59788872:+	chr11:59773295:59788873:clu_53587_+	0.00780804	-0.0300897	STX3	annotated
astrocyte_neuron_treatment_vs_no_treatment	chr11:clu_53587_+	11:59773295-59790518:+	chr11:59773295:59790519:clu_53587_+	0.00780804	-0.00112706	STX3	novel_exon_skip
astrocyte_neuron_treatment_vs_no_treatment	chr11:clu_53587_+	11:59787137-59788872:+	chr11:59787137:59788873:clu_53587_+	0.00780804	-0.00282609	STX3	annotated
astrocyte_neuron_treatment_vs_no_treatment	chr11:clu_53587_+	11:59788948-59790518:+	chr11:59788948:59790519:clu_53587_+	0.00780804	-0.0206406	STX3	annotated
astrocyte_neuron_treatment_vs_no_treatment	chr11:clu_53588_+	11:59793515-59795371:+	chr11:59793515:59795372:clu_53588_+	0.00122944	-0.00281717	STX3	annotated
astrocyte_neuron_treatment_vs_no_treatment	chr11:clu_53588_+	11:59793515-59795414:+	chr11:59793515:59795415:clu_53588_+	0.00122944	-0.0114417	STX3	novel_acceptor
astrocyte_neuron_treatment_vs_no_treatment	chr11:clu_53588_+	11:59793515-59795601:+	chr11:59793515:59795602:clu_53588_+	0.00122944	-0.00395964	STX3	annotated
astrocyte_neuron_treatment_vs_no_treatment	chr11:clu_53588_+	11:59793515-59797282:+	chr11:59793515:59797283:clu_53588_+	0.00122944	0.00505857	STX3	annotated
astrocyte_neuron_treatment_vs_no_treatment	chr11:clu_53588_+	11:59793515-59800854:+	chr11:59793515:59800855:clu_53588_+	0.00122944	-0.0075654	STX3	novel_exon_skip
astrocyte_neuron_treatment_vs_no_treatment	chr11:clu_53588_+	11:59794612-59795371:+	chr11:59794612:59795372:clu_53588_+	0.00122944	-0.00658686	STX3	novel_donor
astrocyte_neuron_treatment_vs_no_treatment	chr11:clu_53588_+	11:59795483-59797282:+	chr11:59795483:59797283:clu_53588_+	0.00122944	0.0164729	STX3	annotated
astrocyte_neuron_treatment_vs_no_treatment	chr11:clu_53588_+	11:59795483-59799674:+	chr11:59795483:59799675:clu_53588_+	0.00122944	0.000386171	STX3	novel_exon_skip
astrocyte_neuron_treatment_vs_no_treatment	chr11:clu_53588_+	11:59795483-59800777:+	chr11:59795483:59800778:clu_53588_+	0.00122944	-0.00058075	STX3	novel_acceptor
astrocyte_neuron_treatment_vs_no_treatment	chr11:clu_53588_+	11:59795483-59800854:+	chr11:59795483:59800855:clu_53588_+	0.00122944	0.000643609	STX3	annotated
astrocyte_neuron_treatment_vs_no_treatment	chr11:clu_53588_+	11:59795483-59803217:+	chr11:59795483:59803218:clu_53588_+	0.00122944	0.0138607	STX3	novel_combo
astrocyte_neuron_treatment_vs_no_treatment	chr11:clu_53588_+	11:59795713-59800854:+	chr11:59795713:59800855:clu_53588_+	0.00122944	0.00118567	STX3	annotated
astrocyte_neuron_treatment_vs_no_treatment	chr11:clu_53588_+	11:59797397-59799674:+	chr11:59797397:59799675:clu_53588_+	0.00122944	0.00297118	STX3	annotated
astrocyte_neuron_treatment_vs_no_treatment	chr11:clu_53588_+	11:59797397-59800777:+	chr11:59797397:59800778:clu_53588_+	0.00122944	0.00410668	STX3	novel_acceptor
astrocyte_neuron_treatment_vs_no_treatment	chr11:clu_53588_+	11:59797397-59800854:+	chr11:59797397:59800855:clu_53588_+	0.00122944	-0.011734	STX3	annotated
astrocyte_neuron_treatment_vs_no_treatment	chr11:clu_53600_+	11:61333330-61333548:+	chr11:61333330:61333549:clu_53600_+	0.0121577	-0.00802787	TKFC	annotated
astrocyte_neuron_treatment_vs_no_treatment	chr11:clu_53600_+	11:61333330-61334619:+	chr11:61333330:61334620:clu_53600_+	0.0121577	0.0344195	TKFC	annotated
astrocyte_neuron_treatment_vs_no_treatment	chr11:clu_53600_+	11:61333330-61337940:+	chr11:61333330:61337941:clu_53600_+	0.0121577	-3.51026e-05	TKFC	novel_exon_skip
astrocyte_neuron_treatment_vs_no_treatment	chr11:clu_53600_+	11:61333651-61334619:+	chr11:61333651:61334620:clu_53600_+	0.0121577	-0.00996904	TKFC	annotated
astrocyte_neuron_treatment_vs_no_treatment	chr11:clu_53600_+	11:61334732-61335839:+	chr11:61334732:61335840:clu_53600_+	0.0121577	0.0180218	TKFC	annotated
astrocyte_neuron_treatment_vs_no_treatment	chr11:clu_53600_+	11:61334732-61337940:+	chr11:61334732:61337941:clu_53600_+	0.0121577	-0.0577096	TKFC	annotated
astrocyte_neuron_treatment_vs_no_treatment	chr11:clu_53600_+	11:61335938-61336203:+	chr11:61335938:61336204:clu_53600_+	0.0121577	-0.00012776	TKFC	annotated
astrocyte_neuron_treatment_vs_no_treatment	chr11:clu_53600_+	11:61335938-61337940:+	chr11:61335938:61337941:clu_53600_+	0.0121577	0.0237484	TKFC	annotated
astrocyte_neuron_treatment_vs_no_treatment	chr11:clu_53600_+	11:61336372-61337940:+	chr11:61336372:61337941:clu_53600_+	0.0121577	0.000391106	TKFC	annotated
astrocyte_neuron_treatment_vs_no_treatment	chr11:clu_53600_+	11:61336391-61337940:+	chr11:61336391:61337941:clu_53600_+	0.0121577	-0.000711436	TKFC	annotated
astrocyte_neuron_treatment_vs_no_treatment	chr11:clu_53606_+	11:61362421-61364251:+	chr11:61362421:61364252:clu_53606_+	0.00164813	0.0196023	TMEM138	annotated
astrocyte_neuron_treatment_vs_no_treatment	chr11:clu_53606_+	11:61362421-61366044:+	chr11:61362421:61366045:clu_53606_+	0.00164813	-0.000300512	TMEM138	novel_exon_skip
astrocyte_neuron_treatment_vs_no_treatment	chr11:clu_53606_+	11:61362626-61364251:+	chr11:61362626:61364252:clu_53606_+	0.00164813	0.00130244	TMEM138	novel_donor
astrocyte_neuron_treatment_vs_no_treatment	chr11:clu_53606_+	11:61363869-61364251:+	chr11:61363869:61364252:clu_53606_+	0.00164813	0.0010152	TMEM138	novel_donor
astrocyte_neuron_treatment_vs_no_treatment	chr11:clu_53606_+	11:61364316-61364432:+	chr11:61364316:61364433:clu_53606_+	0.00164813	0.010464	TMEM138	annotated
astrocyte_neuron_treatment_vs_no_treatment	chr11:clu_53606_+	11:61364316-61364475:+	chr11:61364316:61364476:clu_53606_+	0.00164813	0.000324318	TMEM138	novel_acceptor
astrocyte_neuron_treatment_vs_no_treatment	chr11:clu_53606_+	11:61364316-61366044:+	chr11:61364316:61366045:clu_53606_+	0.00164813	-0.000964988	TMEM138	annotated
astrocyte_neuron_treatment_vs_no_treatment	chr11:clu_53606_+	11:61364519-61366044:+	chr11:61364519:61366045:clu_53606_+	0.00164813	-0.0147171	TMEM138	annotated
astrocyte_neuron_treatment_vs_no_treatment	chr11:clu_53606_+	11:61364519-61366117:+	chr11:61364519:61366118:clu_53606_+	0.00164813	5.53204e-05	TMEM138	novel_acceptor
astrocyte_neuron_treatment_vs_no_treatment	chr11:clu_53606_+	11:61364519-61367922:+	chr11:61364519:61367923:clu_53606_+	0.00164813	-0.000795007	TMEM138	novel_exon_skip
astrocyte_neuron_treatment_vs_no_treatment	chr11:clu_53606_+	11:61364528-61366044:+	chr11:61364528:61366045:clu_53606_+	0.00164813	-0.00203411	TMEM138	novel_donor
astrocyte_neuron_treatment_vs_no_treatment	chr11:clu_53606_+	11:61364871-61366044:+	chr11:61364871:61366045:clu_53606_+	0.00164813	0.00217306	TMEM138	novel_donor
astrocyte_neuron_treatment_vs_no_treatment	chr11:clu_53606_+	11:61364871-61366117:+	chr11:61364871:61366118:clu_53606_+	0.00164813	0.00241804	TMEM138	unannotated
astrocyte_neuron_treatment_vs_no_treatment	chr11:clu_53606_+	11:61366217-61367427:+	chr11:61366217:61367428:clu_53606_+	0.00164813	-0.000470218	TMEM138	annotated
astrocyte_neuron_treatment_vs_no_treatment	chr11:clu_53606_+	11:61366217-61367922:+	chr11:61366217:61367923:clu_53606_+	0.00164813	-0.0180727	TMEM138	annotated
astrocyte_treatment_vs_no_treatment	chr11:clu_53606_+	11:61362421-61364251:+	chr11:61362421:61364252:clu_53606_+	0.0318226	0.00945279	TMEM138	annotated
astrocyte_treatment_vs_no_treatment	chr11:clu_53606_+	11:61362421-61366044:+	chr11:61362421:61366045:clu_53606_+	0.0318226	0.000332029	TMEM138	novel_exon_skip
astrocyte_treatment_vs_no_treatment	chr11:clu_53606_+	11:61362626-61364251:+	chr11:61362626:61364252:clu_53606_+	0.0318226	0.000890395	TMEM138	novel_donor
astrocyte_treatment_vs_no_treatment	chr11:clu_53606_+	11:61363869-61364251:+	chr11:61363869:61364252:clu_53606_+	0.0318226	0.00128026	TMEM138	novel_donor
astrocyte_treatment_vs_no_treatment	chr11:clu_53606_+	11:61364316-61364432:+	chr11:61364316:61364433:clu_53606_+	0.0318226	-0.00194376	TMEM138	annotated
astrocyte_treatment_vs_no_treatment	chr11:clu_53606_+	11:61364316-61364475:+	chr11:61364316:61364476:clu_53606_+	0.0318226	-9.88205e-05	TMEM138	novel_acceptor
astrocyte_treatment_vs_no_treatment	chr11:clu_53606_+	11:61364316-61366044:+	chr11:61364316:61366045:clu_53606_+	0.0318226	5.89309e-05	TMEM138	annotated
astrocyte_treatment_vs_no_treatment	chr11:clu_53606_+	11:61364519-61366044:+	chr11:61364519:61366045:clu_53606_+	0.0318226	0.00308713	TMEM138	annotated
astrocyte_treatment_vs_no_treatment	chr11:clu_53606_+	11:61364519-61366117:+	chr11:61364519:61366118:clu_53606_+	0.0318226	-0.00302188	TMEM138	novel_acceptor
astrocyte_treatment_vs_no_treatment	chr11:clu_53606_+	11:61364519-61367922:+	chr11:61364519:61367923:clu_53606_+	0.0318226	-0.00100158	TMEM138	novel_exon_skip
astrocyte_treatment_vs_no_treatment	chr11:clu_53606_+	11:61364528-61366044:+	chr11:61364528:61366045:clu_53606_+	0.0318226	0.000281876	TMEM138	novel_donor
astrocyte_treatment_vs_no_treatment	chr11:clu_53606_+	11:61364871-61366044:+	chr11:61364871:61366045:clu_53606_+	0.0318226	-0.000620419	TMEM138	novel_donor
astrocyte_treatment_vs_no_treatment	chr11:clu_53606_+	11:61364871-61366117:+	chr11:61364871:61366118:clu_53606_+	0.0318226	0.0014422	TMEM138	unannotated
astrocyte_treatment_vs_no_treatment	chr11:clu_53606_+	11:61366217-61367427:+	chr11:61366217:61367428:clu_53606_+	0.0318226	-0.00136012	TMEM138	annotated
astrocyte_treatment_vs_no_treatment	chr11:clu_53606_+	11:61366217-61367922:+	chr11:61366217:61367923:clu_53606_+	0.0318226	-0.00877902	TMEM138	annotated
astrocyte_neuron_treatment_vs_no_treatment	chr11:clu_53633_+	11:61816427-61837777:+	chr11:61816427:61837778:clu_53633_+	0.0211608	0.00862201	FADS2	annotated
astrocyte_neuron_treatment_vs_no_treatment	chr11:clu_53633_+	11:61828598-61837777:+	chr11:61828598:61837778:clu_53633_+	0.0211608	-0.00862201	FADS2	annotated
astrocyte_treatment_vs_no_treatment	chr11:clu_53633_+	11:61816427-61837777:+	chr11:61816427:61837778:clu_53633_+	0.0481094	0.00791239	FADS2	annotated
astrocyte_treatment_vs_no_treatment	chr11:clu_53633_+	11:61828598-61837777:+	chr11:61828598:61837778:clu_53633_+	0.0481094	-0.00791239	FADS2	annotated
astrocyte_neuron_treatment_vs_no_treatment	chr11:clu_53640_+	11:62140286-62140703:+	chr11:62140286:62140704:clu_53640_+	0.0363984	0.00678008	INCENP	annotated
astrocyte_neuron_treatment_vs_no_treatment	chr11:clu_53640_+	11:62140312-62140703:+	chr11:62140312:62140704:clu_53640_+	0.0363984	-0.00678008	INCENP	novel_donor
astrocyte_treatment_vs_no_treatment	chr11:clu_53646_+	11:62338168-62356324:+	chr11:62338168:62356325:clu_53646_+	0.0136726	0.00757317	ASRGL1	annotated
astrocyte_treatment_vs_no_treatment	chr11:clu_53646_+	11:62338168-62356986:+	chr11:62338168:62356987:clu_53646_+	0.0136726	-0.0195871	ASRGL1	annotated
astrocyte_treatment_vs_no_treatment	chr11:clu_53646_+	11:62356468-62356986:+	chr11:62356468:62356987:clu_53646_+	0.0136726	0.0120139	ASRGL1	annotated
astrocyte_treatment_vs_no_treatment	chr11:clu_53660_+	11:62611921-62614257:+	chr11:62611921:62614258:clu_53660_+	0.0479428	0.0231094	ROM1	annotated
astrocyte_treatment_vs_no_treatment	chr11:clu_53660_+	11:62612092-62614257:+	chr11:62612092:62614258:clu_53660_+	0.0479428	-0.0323426	ROM1	annotated
astrocyte_treatment_vs_no_treatment	chr11:clu_53660_+	11:62612099-62614257:+	chr11:62612099:62614258:clu_53660_+	0.0479428	-0.0284925	ROM1	novel_donor
astrocyte_treatment_vs_no_treatment	chr11:clu_53660_+	11:62613776-62614257:+	chr11:62613776:62614258:clu_53660_+	0.0479428	0.000867011	ROM1	annotated
astrocyte_treatment_vs_no_treatment	chr11:clu_53660_+	11:62613872-62614257:+	chr11:62613872:62614258:clu_53660_+	0.0479428	0.0368586	ROM1	annotated
astrocyte_treatment_vs_no_treatment	chr11:clu_53665_+	11:62671866-62671952:+	chr11:62671866:62671953:clu_53665_+	0.0446766	-0.00910238	UQCC3	annotated
astrocyte_treatment_vs_no_treatment	chr11:clu_53665_+	11:62671866-62672027:+	chr11:62671866:62672028:clu_53665_+	0.0446766	0.00910238	UQCC3	novel_acceptor
astrocyte_neuron_treatment_vs_no_treatment	chr11:clu_53669_+	11:62728056-62728822:+	chr11:62728056:62728823:clu_53669_+	0.00318873	-0.0424901	TTC9C	novel_donor
astrocyte_neuron_treatment_vs_no_treatment	chr11:clu_53669_+	11:62728162-62728822:+	chr11:62728162:62728823:clu_53669_+	0.00318873	0.0157936	TTC9C	novel_donor
astrocyte_neuron_treatment_vs_no_treatment	chr11:clu_53669_+	11:62728228-62728822:+	chr11:62728228:62728823:clu_53669_+	0.00318873	0.0233244	TTC9C	annotated
astrocyte_neuron_treatment_vs_no_treatment	chr11:clu_53669_+	11:62728737-62728822:+	chr11:62728737:62728823:clu_53669_+	0.00318873	0.00337208	TTC9C	annotated
astrocyte_treatment_vs_no_treatment	chr11:clu_53670_+	11:62728930-62735381:+	chr11:62728930:62735382:clu_53670_+	0.0285889	0.00372789	TTC9C	novel_donor
astrocyte_treatment_vs_no_treatment	chr11:clu_53670_+	11:62728934-62735381:+	chr11:62728934:62735382:clu_53670_+	0.0285889	-0.000536953	TTC9C	novel_donor
astrocyte_treatment_vs_no_treatment	chr11:clu_53670_+	11:62729087-62733117:+	chr11:62729087:62733118:clu_53670_+	0.0285889	-0.000543493	TTC9C	annotated
astrocyte_treatment_vs_no_treatment	chr11:clu_53670_+	11:62729087-62735381:+	chr11:62729087:62735382:clu_53670_+	0.0285889	-0.0355898	TTC9C	annotated
astrocyte_treatment_vs_no_treatment	chr11:clu_53670_+	11:62729087-62738287:+	chr11:62729087:62738288:clu_53670_+	0.0285889	-0.000782046	TTC9C	novel_exon_skip
astrocyte_treatment_vs_no_treatment	chr11:clu_53670_+	11:62733200-62735381:+	chr11:62733200:62735382:clu_53670_+	0.0285889	-0.00195332	TTC9C	annotated
astrocyte_treatment_vs_no_treatment	chr11:clu_53670_+	11:62733200-62735395:+	chr11:62733200:62735396:clu_53670_+	0.0285889	-0.00129594	TTC9C	novel_acceptor
astrocyte_treatment_vs_no_treatment	chr11:clu_53670_+	11:62735565-62738287:+	chr11:62735565:62738288:clu_53670_+	0.0285889	0.0369736	TTC9C	annotated
astrocyte_neuron_treatment_vs_no_treatment	chr11:clu_53677_+	11:62782334-62782455:+	chr11:62782334:62782456:clu_53677_+	0.0276896	-0.00366765	TAF6L	novel_acceptor
astrocyte_neuron_treatment_vs_no_treatment	chr11:clu_53677_+	11:62782334-62782692:+	chr11:62782334:62782693:clu_53677_+	0.0276896	0.0130372	TAF6L	annotated
astrocyte_neuron_treatment_vs_no_treatment	chr11:clu_53677_+	11:62782520-62782692:+	chr11:62782520:62782693:clu_53677_+	0.0276896	-0.00936954	TAF6L	novel_donor
astrocyte_neuron_treatment_vs_no_treatment	chr11:clu_53680_+	11:62856382-62870744:+	chr11:62856382:62870745:clu_53680_+	0.0293797	0.0586312	SLC3A2	annotated
astrocyte_neuron_treatment_vs_no_treatment	chr11:clu_53680_+	11:62856382-62871576:+	chr11:62856382:62871577:clu_53680_+	0.0293797	-0.127773	SLC3A2	annotated
astrocyte_neuron_treatment_vs_no_treatment	chr11:clu_53680_+	11:62870838-62871576:+	chr11:62870838:62871577:clu_53680_+	0.0293797	0.0691414	SLC3A2	annotated
astrocyte_neuron_treatment_vs_no_treatment	chr11:clu_53689_+	11:63819003-63822588:+	chr11:63819003:63822589:clu_53689_+	0.00586562	0.00210558	SPINDOC	annotated
astrocyte_neuron_treatment_vs_no_treatment	chr11:clu_53689_+	11:63819003-63822630:+	chr11:63819003:63822631:clu_53689_+	0.00586562	0.00355113	SPINDOC	novel_acceptor
astrocyte_neuron_treatment_vs_no_treatment	chr11:clu_53689_+	11:63819003-63822636:+	chr11:63819003:63822637:clu_53689_+	0.00586562	0.00147481	SPINDOC	novel_acceptor
astrocyte_neuron_treatment_vs_no_treatment	chr11:clu_53689_+	11:63819003-63822790:+	chr11:63819003:63822791:clu_53689_+	0.00586562	0.011917	SPINDOC	annotated
astrocyte_neuron_treatment_vs_no_treatment	chr11:clu_53689_+	11:63819003-63826927:+	chr11:63819003:63826928:clu_53689_+	0.00586562	-0.0197038	SPINDOC	annotated
astrocyte_neuron_treatment_vs_no_treatment	chr11:clu_53689_+	11:63819003-63826965:+	chr11:63819003:63826966:clu_53689_+	0.00586562	-0.0151057	SPINDOC	novel_acceptor
astrocyte_neuron_treatment_vs_no_treatment	chr11:clu_53689_+	11:63822849-63823134:+	chr11:63822849:63823135:clu_53689_+	0.00586562	0.00100005	SPINDOC	annotated
astrocyte_neuron_treatment_vs_no_treatment	chr11:clu_53689_+	11:63822849-63826927:+	chr11:63822849:63826928:clu_53689_+	0.00586562	0.0114171	SPINDOC	novel_combo
astrocyte_neuron_treatment_vs_no_treatment	chr11:clu_53689_+	11:63822849-63826965:+	chr11:63822849:63826966:clu_53689_+	0.00586562	0.00334386	SPINDOC	novel_acceptor
astrocyte_treatment_vs_no_treatment	chr11:clu_53691_+	11:63903159-63903985:+	chr11:63903159:63903986:clu_53691_+	0.00155606	0.0377313	MARK2	annotated
astrocyte_treatment_vs_no_treatment	chr11:clu_53691_+	11:63903159-63904785:+	chr11:63903159:63904786:clu_53691_+	0.00155606	-0.0567391	MARK2	annotated
astrocyte_treatment_vs_no_treatment	chr11:clu_53691_+	11:63903159-63904790:+	chr11:63903159:63904791:clu_53691_+	0.00155606	-0.000447737	MARK2	novel_acceptor
astrocyte_treatment_vs_no_treatment	chr11:clu_53691_+	11:63903159-63904836:+	chr11:63903159:63904837:clu_53691_+	0.00155606	0.00355379	MARK2	novel_acceptor
astrocyte_treatment_vs_no_treatment	chr11:clu_53691_+	11:63904148-63904785:+	chr11:63904148:63904786:clu_53691_+	0.00155606	0.0159018	MARK2	annotated
astrocyte_treatment_vs_no_treatment	chr11:clu_53692_+	11:63905044-63906087:+	chr11:63905044:63906088:clu_53692_+	0.0287559	-0.00580391	MARK2	annotated
astrocyte_treatment_vs_no_treatment	chr11:clu_53692_+	11:63905044-63908259:+	chr11:63905044:63908260:clu_53692_+	0.0287559	0.0173323	MARK2	annotated
astrocyte_treatment_vs_no_treatment	chr11:clu_53692_+	11:63905044-63908876:+	chr11:63905044:63908877:clu_53692_+	0.0287559	-0.0155897	MARK2	annotated
astrocyte_treatment_vs_no_treatment	chr11:clu_53692_+	11:63906115-63908259:+	chr11:63906115:63908260:clu_53692_+	0.0287559	-0.00152282	MARK2	annotated
astrocyte_treatment_vs_no_treatment	chr11:clu_53692_+	11:63906115-63908876:+	chr11:63906115:63908877:clu_53692_+	0.0287559	-0.00721405	MARK2	annotated
astrocyte_treatment_vs_no_treatment	chr11:clu_53692_+	11:63908305-63908876:+	chr11:63908305:63908877:clu_53692_+	0.0287559	0.0127982	MARK2	annotated
astrocyte_neuron_treatment_vs_no_treatment	chr11:clu_53704_+	11:64104182-64115552:+	chr11:64104182:64115553:clu_53704_+	0.0130886	0.0531205	FLRT1	novel_acceptor
astrocyte_neuron_treatment_vs_no_treatment	chr11:clu_53704_+	11:64104182-64116218:+	chr11:64104182:64116219:clu_53704_+	0.0130886	-0.0205275	FLRT1	annotated
astrocyte_neuron_treatment_vs_no_treatment	chr11:clu_53704_+	11:64115656-64116218:+	chr11:64115656:64116219:clu_53704_+	0.0130886	-0.0208808	FLRT1	novel_donor
astrocyte_neuron_treatment_vs_no_treatment	chr11:clu_53704_+	11:64116125-64116218:+	chr11:64116125:64116219:clu_53704_+	0.0130886	-0.0117122	FLRT1	novel_donor
astrocyte_treatment_vs_no_treatment	chr11:clu_53706_+	11:64235501-64235812:+	chr11:64235501:64235813:clu_53706_+	0.013163	0.0213324	VEGFB	annotated
astrocyte_treatment_vs_no_treatment	chr11:clu_53706_+	11:64235501-64235910:+	chr11:64235501:64235911:clu_53706_+	0.013163	-0.000785972	VEGFB	novel_acceptor
astrocyte_treatment_vs_no_treatment	chr11:clu_53706_+	11:64235501-64236253:+	chr11:64235501:64236254:clu_53706_+	0.013163	-0.000861187	VEGFB	novel_exon_skip
astrocyte_treatment_vs_no_treatment	chr11:clu_53706_+	11:64235501-64237186:+	chr11:64235501:64237187:clu_53706_+	0.013163	-0.00146194	VEGFB	novel_exon_skip
astrocyte_treatment_vs_no_treatment	chr11:clu_53706_+	11:64236010-64236253:+	chr11:64236010:64236254:clu_53706_+	0.013163	-0.00850427	VEGFB	annotated
astrocyte_treatment_vs_no_treatment	chr11:clu_53706_+	11:64236010-64236279:+	chr11:64236010:64236280:clu_53706_+	0.013163	-0.000498829	VEGFB	novel_acceptor
astrocyte_treatment_vs_no_treatment	chr11:clu_53706_+	11:64236010-64237186:+	chr11:64236010:64237187:clu_53706_+	0.013163	-0.00106588	VEGFB	novel_exon_skip
astrocyte_treatment_vs_no_treatment	chr11:clu_53706_+	11:64236328-64237186:+	chr11:64236328:64237187:clu_53706_+	0.013163	-0.00801324	VEGFB	annotated
astrocyte_treatment_vs_no_treatment	chr11:clu_53706_+	11:64236533-64237186:+	chr11:64236533:64237187:clu_53706_+	0.013163	-0.000141068	VEGFB	novel_donor
astrocyte_treatment_vs_no_treatment	chr11:clu_53707_+	11:64237223-64237419:+	chr11:64237223:64237420:clu_53707_+	0.0460338	-0.0166531	VEGFB	annotated
astrocyte_treatment_vs_no_treatment	chr11:clu_53707_+	11:64237223-64237520:+	chr11:64237223:64237521:clu_53707_+	0.0460338	0.0166531	VEGFB	annotated
astrocyte_neuron_treatment_vs_no_treatment	chr11:clu_53715_+	11:64241133-64242356:+	chr11:64241133:64242357:clu_53715_+	0.0276658	0.00227798	FKBP2	novel_acceptor
astrocyte_neuron_treatment_vs_no_treatment	chr11:clu_53715_+	11:64241133-64242383:+	chr11:64241133:64242384:clu_53715_+	0.0276658	0.0110693	FKBP2	annotated
astrocyte_neuron_treatment_vs_no_treatment	chr11:clu_53715_+	11:64241133-64242385:+	chr11:64241133:64242386:clu_53715_+	0.0276658	-0.00120854	FKBP2	novel_acceptor
astrocyte_neuron_treatment_vs_no_treatment	chr11:clu_53715_+	11:64241133-64242418:+	chr11:64241133:64242419:clu_53715_+	0.0276658	-0.00407992	FKBP2	novel_acceptor
astrocyte_neuron_treatment_vs_no_treatment	chr11:clu_53715_+	11:64241133-64242437:+	chr11:64241133:64242438:clu_53715_+	0.0276658	0.00417885	FKBP2	novel_acceptor
astrocyte_neuron_treatment_vs_no_treatment	chr11:clu_53715_+	11:64241239-64242383:+	chr11:64241239:64242384:clu_53715_+	0.0276658	0.00823154	FKBP2	annotated
astrocyte_neuron_treatment_vs_no_treatment	chr11:clu_53715_+	11:64241239-64242418:+	chr11:64241239:64242419:clu_53715_+	0.0276658	0.00106663	FKBP2	novel_acceptor
astrocyte_neuron_treatment_vs_no_treatment	chr11:clu_53715_+	11:64241535-64242383:+	chr11:64241535:64242384:clu_53715_+	0.0276658	-0.00112763	FKBP2	novel_donor
astrocyte_neuron_treatment_vs_no_treatment	chr11:clu_53715_+	11:64241644-64242383:+	chr11:64241644:64242384:clu_53715_+	0.0276658	0.00306571	FKBP2	novel_donor
astrocyte_neuron_treatment_vs_no_treatment	chr11:clu_53715_+	11:64241662-64242383:+	chr11:64241662:64242384:clu_53715_+	0.0276658	0.00780258	FKBP2	novel_donor
astrocyte_neuron_treatment_vs_no_treatment	chr11:clu_53715_+	11:64241748-64242383:+	chr11:64241748:64242384:clu_53715_+	0.0276658	0.000216914	FKBP2	novel_donor
astrocyte_neuron_treatment_vs_no_treatment	chr11:clu_53715_+	11:64241995-64242383:+	chr11:64241995:64242384:clu_53715_+	0.0276658	-0.00312613	FKBP2	annotated
astrocyte_neuron_treatment_vs_no_treatment	chr11:clu_53715_+	11:64242042-64242383:+	chr11:64242042:64242384:clu_53715_+	0.0276658	-0.000798314	FKBP2	novel_donor
astrocyte_neuron_treatment_vs_no_treatment	chr11:clu_53715_+	11:64242214-64242356:+	chr11:64242214:64242357:clu_53715_+	0.0276658	-0.00369786	FKBP2	novel_acceptor
astrocyte_neuron_treatment_vs_no_treatment	chr11:clu_53715_+	11:64242214-64242383:+	chr11:64242214:64242384:clu_53715_+	0.0276658	-0.0238506	FKBP2	annotated
astrocyte_neuron_treatment_vs_no_treatment	chr11:clu_53715_+	11:64242214-64242418:+	chr11:64242214:64242419:clu_53715_+	0.0276658	-2.04702e-05	FKBP2	novel_acceptor
astrocyte_treatment_vs_no_treatment	chr11:clu_53715_+	11:64241133-64242356:+	chr11:64241133:64242357:clu_53715_+	0.00871321	-0.000273535	FKBP2	novel_acceptor
astrocyte_treatment_vs_no_treatment	chr11:clu_53715_+	11:64241133-64242383:+	chr11:64241133:64242384:clu_53715_+	0.00871321	0.061323	FKBP2	annotated
astrocyte_treatment_vs_no_treatment	chr11:clu_53715_+	11:64241133-64242385:+	chr11:64241133:64242386:clu_53715_+	0.00871321	-0.00240871	FKBP2	novel_acceptor
astrocyte_treatment_vs_no_treatment	chr11:clu_53715_+	11:64241133-64242418:+	chr11:64241133:64242419:clu_53715_+	0.00871321	-0.00172934	FKBP2	novel_acceptor
astrocyte_treatment_vs_no_treatment	chr11:clu_53715_+	11:64241133-64242437:+	chr11:64241133:64242438:clu_53715_+	0.00871321	-0.00267145	FKBP2	novel_acceptor
astrocyte_treatment_vs_no_treatment	chr11:clu_53715_+	11:64241239-64242383:+	chr11:64241239:64242384:clu_53715_+	0.00871321	-0.0146097	FKBP2	annotated
astrocyte_treatment_vs_no_treatment	chr11:clu_53715_+	11:64241535-64242383:+	chr11:64241535:64242384:clu_53715_+	0.00871321	0.000747486	FKBP2	novel_donor
astrocyte_treatment_vs_no_treatment	chr11:clu_53715_+	11:64241644-64242383:+	chr11:64241644:64242384:clu_53715_+	0.00871321	0.00276356	FKBP2	novel_donor
astrocyte_treatment_vs_no_treatment	chr11:clu_53715_+	11:64241662-64242383:+	chr11:64241662:64242384:clu_53715_+	0.00871321	0.00835467	FKBP2	novel_donor
astrocyte_treatment_vs_no_treatment	chr11:clu_53715_+	11:64241748-64242383:+	chr11:64241748:64242384:clu_53715_+	0.00871321	-0.00048508	FKBP2	novel_donor
astrocyte_treatment_vs_no_treatment	chr11:clu_53715_+	11:64241995-64242383:+	chr11:64241995:64242384:clu_53715_+	0.00871321	-0.00135081	FKBP2	annotated
astrocyte_treatment_vs_no_treatment	chr11:clu_53715_+	11:64242042-64242383:+	chr11:64242042:64242384:clu_53715_+	0.00871321	0.000249307	FKBP2	novel_donor
astrocyte_treatment_vs_no_treatment	chr11:clu_53715_+	11:64242214-64242356:+	chr11:64242214:64242357:clu_53715_+	0.00871321	-0.00158116	FKBP2	novel_acceptor
astrocyte_treatment_vs_no_treatment	chr11:clu_53715_+	11:64242214-64242383:+	chr11:64242214:64242384:clu_53715_+	0.00871321	-0.0479579	FKBP2	annotated
astrocyte_treatment_vs_no_treatment	chr11:clu_53715_+	11:64242214-64242418:+	chr11:64242214:64242419:clu_53715_+	0.00871321	-0.000370328	FKBP2	novel_acceptor
astrocyte_treatment_vs_no_treatment	chr11:clu_53724_+	11:64265479-64265885:+	chr11:64265479:64265886:clu_53724_+	0.0184149	-0.00250158	PLCB3	novel_donor
astrocyte_treatment_vs_no_treatment	chr11:clu_53724_+	11:64265503-64265885:+	chr11:64265503:64265886:clu_53724_+	0.0184149	0.00250158	PLCB3	annotated
astrocyte_neuron_treatment_vs_no_treatment	chr11:clu_53728_+	11:64287947-64288064:+	chr11:64287947:64288065:clu_53728_+	0.0207086	-0.00516438	GPR137	annotated
astrocyte_neuron_treatment_vs_no_treatment	chr11:clu_53728_+	11:64287947-64288339:+	chr11:64287947:64288340:clu_53728_+	0.0207086	0.0148284	GPR137	annotated
astrocyte_neuron_treatment_vs_no_treatment	chr11:clu_53728_+	11:64288215-64288339:+	chr11:64288215:64288340:clu_53728_+	0.0207086	-0.00966407	GPR137	annotated
astrocyte_treatment_vs_no_treatment	chr11:clu_53740_+	11:64355401-64355559:+	chr11:64355401:64355560:clu_53740_+	0.0140089	0.0201914	CCDC88B	annotated
astrocyte_treatment_vs_no_treatment	chr11:clu_53740_+	11:64355401-64357038:+	chr11:64355401:64357039:clu_53740_+	0.0140089	0.0177102	CCDC88B	novel_exon_skip
astrocyte_treatment_vs_no_treatment	chr11:clu_53740_+	11:64355629-64357038:+	chr11:64355629:64357039:clu_53740_+	0.0140089	-0.0379016	CCDC88B	annotated
astrocyte_neuron_treatment_vs_no_treatment	chr11:clu_53763_+	11:65041107-65041285:+	chr11:65041107:65041286:clu_53763_+	0.0418479	0.0214749	SAC3D1	annotated
astrocyte_neuron_treatment_vs_no_treatment	chr11:clu_53763_+	11:65041107-65044224:+	chr11:65041107:65044225:clu_53763_+	0.0418479	-0.000841214	SAC3D1	novel_exon_skip
astrocyte_neuron_treatment_vs_no_treatment	chr11:clu_53763_+	11:65041867-65043024:+	chr11:65041867:65043025:clu_53763_+	0.0418479	0.0067481	SAC3D1	annotated
astrocyte_neuron_treatment_vs_no_treatment	chr11:clu_53763_+	11:65041867-65044224:+	chr11:65041867:65044225:clu_53763_+	0.0418479	-0.0411549	SAC3D1	annotated
astrocyte_neuron_treatment_vs_no_treatment	chr11:clu_53763_+	11:65041929-65044224:+	chr11:65041929:65044225:clu_53763_+	0.0418479	-0.0107548	SAC3D1	annotated
astrocyte_neuron_treatment_vs_no_treatment	chr11:clu_53763_+	11:65043165-65044224:+	chr11:65043165:65044225:clu_53763_+	0.0418479	0.0245279	SAC3D1	annotated
astrocyte_treatment_vs_no_treatment	chr11:clu_53763_+	11:65041107-65041285:+	chr11:65041107:65041286:clu_53763_+	0.000179656	0.0161597	SAC3D1	annotated
astrocyte_treatment_vs_no_treatment	chr11:clu_53763_+	11:65041107-65044224:+	chr11:65041107:65044225:clu_53763_+	0.000179656	-0.00198256	SAC3D1	novel_exon_skip
astrocyte_treatment_vs_no_treatment	chr11:clu_53763_+	11:65041867-65043024:+	chr11:65041867:65043025:clu_53763_+	0.000179656	0.0332217	SAC3D1	annotated
astrocyte_treatment_vs_no_treatment	chr11:clu_53763_+	11:65041867-65044224:+	chr11:65041867:65044225:clu_53763_+	0.000179656	-0.100164	SAC3D1	annotated
astrocyte_treatment_vs_no_treatment	chr11:clu_53763_+	11:65041929-65044224:+	chr11:65041929:65044225:clu_53763_+	0.000179656	0.00124803	SAC3D1	annotated
astrocyte_treatment_vs_no_treatment	chr11:clu_53763_+	11:65043165-65044224:+	chr11:65043165:65044225:clu_53763_+	0.000179656	0.0515176	SAC3D1	annotated
astrocyte_treatment_vs_no_treatment	chr11:clu_53773_+	11:65122341-65124501:+	chr11:65122341:65124502:clu_53773_+	0.0358586	-0.00860641	MRPL49	annotated
astrocyte_treatment_vs_no_treatment	chr11:clu_53773_+	11:65122341-65125487:+	chr11:65122341:65125488:clu_53773_+	0.0358586	-0.00413104	MRPL49	annotated
astrocyte_treatment_vs_no_treatment	chr11:clu_53773_+	11:65122425-65124501:+	chr11:65122425:65124502:clu_53773_+	0.0358586	0.0106907	MRPL49	annotated
astrocyte_treatment_vs_no_treatment	chr11:clu_53773_+	11:65122425-65125487:+	chr11:65122425:65125488:clu_53773_+	0.0358586	0.00166689	MRPL49	annotated
astrocyte_treatment_vs_no_treatment	chr11:clu_53773_+	11:65122465-65124501:+	chr11:65122465:65124502:clu_53773_+	0.0358586	0.00136268	MRPL49	novel_combo
astrocyte_treatment_vs_no_treatment	chr11:clu_53773_+	11:65122465-65125487:+	chr11:65122465:65125488:clu_53773_+	0.0358586	-0.000176674	MRPL49	annotated
astrocyte_treatment_vs_no_treatment	chr11:clu_53773_+	11:65124653-65125487:+	chr11:65124653:65125488:clu_53773_+	0.0358586	-0.00150032	MRPL49	annotated
astrocyte_treatment_vs_no_treatment	chr11:clu_53773_+	11:65124653-65127001:+	chr11:65124653:65127002:clu_53773_+	0.0358586	0.000694189	MRPL49	annotated
astrocyte_treatment_vs_no_treatment	chr11:clu_53778_+	11:66002514-66003234:+	chr11:66002514:66003235:clu_53778_+	0.0170257	-0.00430784	BANF1	annotated
astrocyte_treatment_vs_no_treatment	chr11:clu_53778_+	11:66002514-66003625:+	chr11:66002514:66003626:clu_53778_+	0.0170257	-0.00103049	BANF1	annotated
astrocyte_treatment_vs_no_treatment	chr11:clu_53778_+	11:66002571-66003234:+	chr11:66002571:66003235:clu_53778_+	0.0170257	0.00496548	BANF1	annotated
astrocyte_treatment_vs_no_treatment	chr11:clu_53778_+	11:66002571-66003625:+	chr11:66002571:66003626:clu_53778_+	0.0170257	0.00111527	BANF1	annotated
astrocyte_treatment_vs_no_treatment	chr11:clu_53778_+	11:66002836-66003234:+	chr11:66002836:66003235:clu_53778_+	0.0170257	-0.0012847	BANF1	novel_donor
astrocyte_treatment_vs_no_treatment	chr11:clu_53778_+	11:66003040-66003234:+	chr11:66003040:66003235:clu_53778_+	0.0170257	-0.000923495	BANF1	annotated
astrocyte_treatment_vs_no_treatment	chr11:clu_53778_+	11:66003071-66003234:+	chr11:66003071:66003235:clu_53778_+	0.0170257	-0.0094303	BANF1	annotated
astrocyte_treatment_vs_no_treatment	chr11:clu_53778_+	11:66003374-66003625:+	chr11:66003374:66003626:clu_53778_+	0.0170257	0.0115695	BANF1	annotated
astrocyte_treatment_vs_no_treatment	chr11:clu_53778_+	11:66003376-66003625:+	chr11:66003376:66003626:clu_53778_+	0.0170257	-0.000673479	BANF1	novel_donor
astrocyte_neuron_treatment_vs_no_treatment	chr11:clu_53780_+	11:65279627-65279731:+	chr11:65279627:65279732:clu_53780_+	0.0346269	0.0103076	POLA2	novel_acceptor
astrocyte_neuron_treatment_vs_no_treatment	chr11:clu_53780_+	11:65279627-65280991:+	chr11:65279627:65280992:clu_53780_+	0.0346269	-0.0181955	POLA2	annotated
astrocyte_neuron_treatment_vs_no_treatment	chr11:clu_53780_+	11:65279788-65280991:+	chr11:65279788:65280992:clu_53780_+	0.0346269	0.00788788	POLA2	novel_donor
astrocyte_neuron_treatment_vs_no_treatment	chr11:clu_53787_+	11:65343838-65343990:+	chr11:65343838:65343991:clu_53787_+	7.75512e-05	-0.000216475	DPF2	annotated
astrocyte_neuron_treatment_vs_no_treatment	chr11:clu_53787_+	11:65343838-65343996:+	chr11:65343838:65343997:clu_53787_+	7.75512e-05	0.000112702	DPF2	novel_acceptor
astrocyte_neuron_treatment_vs_no_treatment	chr11:clu_53787_+	11:65343838-65345665:+	chr11:65343838:65345666:clu_53787_+	7.75512e-05	0.00013055	DPF2	annotated
astrocyte_neuron_treatment_vs_no_treatment	chr11:clu_53787_+	11:65344070-65344579:+	chr11:65344070:65344580:clu_53787_+	7.75512e-05	-0.0168708	DPF2	annotated
astrocyte_neuron_treatment_vs_no_treatment	chr11:clu_53787_+	11:65344070-65345665:+	chr11:65344070:65345666:clu_53787_+	7.75512e-05	0.0317184	DPF2	annotated
astrocyte_neuron_treatment_vs_no_treatment	chr11:clu_53787_+	11:65344089-65345665:+	chr11:65344089:65345666:clu_53787_+	7.75512e-05	-0.000427518	DPF2	novel_donor
astrocyte_neuron_treatment_vs_no_treatment	chr11:clu_53787_+	11:65344622-65345665:+	chr11:65344622:65345666:clu_53787_+	7.75512e-05	-0.0144468	DPF2	annotated
astrocyte_neuron_treatment_vs_no_treatment	chr11:clu_53789_+	11:65387122-65389360:+	chr11:65387122:65389361:clu_53789_+	0.0047391	-0.0306064	FRMD8	annotated
astrocyte_neuron_treatment_vs_no_treatment	chr11:clu_53789_+	11:65387122-65393572:+	chr11:65387122:65393573:clu_53789_+	0.0047391	-0.00473875	FRMD8	annotated
astrocyte_neuron_treatment_vs_no_treatment	chr11:clu_53789_+	11:65389529-65393572:+	chr11:65389529:65393573:clu_53789_+	0.0047391	0.0386144	FRMD8	annotated
astrocyte_neuron_treatment_vs_no_treatment	chr11:clu_53789_+	11:65389529-65394040:+	chr11:65389529:65394041:clu_53789_+	0.0047391	-0.0131708	FRMD8	annotated
astrocyte_neuron_treatment_vs_no_treatment	chr11:clu_53789_+	11:65393675-65394040:+	chr11:65393675:65394041:clu_53789_+	0.0047391	0.00990153	FRMD8	annotated
astrocyte_treatment_vs_no_treatment	chr11:clu_53789_+	11:65387122-65389360:+	chr11:65387122:65389361:clu_53789_+	2.64891e-06	-0.017215	FRMD8	annotated
astrocyte_treatment_vs_no_treatment	chr11:clu_53789_+	11:65387122-65393572:+	chr11:65387122:65393573:clu_53789_+	2.64891e-06	-0.00330919	FRMD8	annotated
astrocyte_treatment_vs_no_treatment	chr11:clu_53789_+	11:65389529-65393572:+	chr11:65389529:65393573:clu_53789_+	2.64891e-06	0.021791	FRMD8	annotated
astrocyte_treatment_vs_no_treatment	chr11:clu_53789_+	11:65389529-65394040:+	chr11:65389529:65394041:clu_53789_+	2.64891e-06	-0.0226164	FRMD8	annotated
astrocyte_treatment_vs_no_treatment	chr11:clu_53789_+	11:65393675-65394040:+	chr11:65393675:65394041:clu_53789_+	2.64891e-06	0.0213495	FRMD8	annotated
astrocyte_treatment_vs_no_treatment	chr11:clu_53792_+	11:65455332-65455436:+	chr11:65455332:65455437:clu_53792_+	0.0267163	-0.110173	AP000769.1	annotated
astrocyte_treatment_vs_no_treatment	chr11:clu_53792_+	11:65455332-65455693:+	chr11:65455332:65455694:clu_53792_+	0.0267163	0.0455781	AP000769.1	novel_exon_skip
astrocyte_treatment_vs_no_treatment	chr11:clu_53792_+	11:65455332-65456300:+	chr11:65455332:65456301:clu_53792_+	0.0267163	0.0203792	AP000769.1	novel_exon_skip
astrocyte_treatment_vs_no_treatment	chr11:clu_53792_+	11:65455332-65466084:+	chr11:65455332:65466085:clu_53792_+	0.0267163	-0.0118672	AP000769.1	novel_exon_skip
astrocyte_treatment_vs_no_treatment	chr11:clu_53792_+	11:65455582-65455693:+	chr11:65455582:65455694:clu_53792_+	0.0267163	0.0893482	AP000769.1	annotated
astrocyte_treatment_vs_no_treatment	chr11:clu_53792_+	11:65455582-65456637:+	chr11:65455582:65456638:clu_53792_+	0.0267163	-0.023925	AP000769.1	novel_acceptor
astrocyte_treatment_vs_no_treatment	chr11:clu_53792_+	11:65455820-65456637:+	chr11:65455820:65456638:clu_53792_+	0.0267163	-0.00934062	AP000769.1	novel_acceptor
astrocyte_treatment_vs_no_treatment	chr11:clu_53793_+	11:65499463-65500911:+	chr11:65499463:65500912:clu_53793_+	0.0396379	0.0149439	MALAT1	annotated
astrocyte_treatment_vs_no_treatment	chr11:clu_53793_+	11:65500760-65500911:+	chr11:65500760:65500912:clu_53793_+	0.0396379	-0.0757872	MALAT1	novel_donor
astrocyte_treatment_vs_no_treatment	chr11:clu_53793_+	11:65500815-65500911:+	chr11:65500815:65500912:clu_53793_+	0.0396379	0.0397099	MALAT1	novel_donor
astrocyte_treatment_vs_no_treatment	chr11:clu_53793_+	11:65500815-65502289:+	chr11:65500815:65502290:clu_53793_+	0.0396379	-0.0124108	MALAT1	unannotated
astrocyte_treatment_vs_no_treatment	chr11:clu_53793_+	11:65501798-65502289:+	chr11:65501798:65502290:clu_53793_+	0.0396379	0.0335443	MALAT1	unannotated
astrocyte_treatment_vs_no_treatment	chr11:clu_53801_+	11:65531684-65532691:+	chr11:65531684:65532692:clu_53801_+	0.0185458	0.00742993	SCYL1	annotated
astrocyte_treatment_vs_no_treatment	chr11:clu_53801_+	11:65531684-65532700:+	chr11:65531684:65532701:clu_53801_+	0.0185458	-0.00742993	SCYL1	novel_acceptor
astrocyte_neuron_treatment_vs_no_treatment	chr11:clu_53813_+	11:65580480-65580927:+	chr11:65580480:65580928:clu_53813_+	0.00395346	-0.0315681	EHBP1L1	annotated
astrocyte_neuron_treatment_vs_no_treatment	chr11:clu_53813_+	11:65580480-65581057:+	chr11:65580480:65581058:clu_53813_+	0.00395346	0.0612055	EHBP1L1	annotated
astrocyte_neuron_treatment_vs_no_treatment	chr11:clu_53813_+	11:65580964-65581057:+	chr11:65580964:65581058:clu_53813_+	0.00395346	-0.0296374	EHBP1L1	annotated
astrocyte_neuron_treatment_vs_no_treatment	chr11:clu_53819_+	11:65619068-65619536:+	chr11:65619068:65619537:clu_53819_+	0.0147004	-0.0159674	PCNX3	annotated
astrocyte_neuron_treatment_vs_no_treatment	chr11:clu_53819_+	11:65619068-65620338:+	chr11:65619068:65620339:clu_53819_+	0.0147004	-0.00930673	PCNX3	novel_exon_skip
astrocyte_neuron_treatment_vs_no_treatment	chr11:clu_53819_+	11:65619933-65620338:+	chr11:65619933:65620339:clu_53819_+	0.0147004	0.0162062	PCNX3	annotated
astrocyte_neuron_treatment_vs_no_treatment	chr11:clu_53819_+	11:65619933-65620830:+	chr11:65619933:65620831:clu_53819_+	0.0147004	0.00134367	PCNX3	annotated
astrocyte_neuron_treatment_vs_no_treatment	chr11:clu_53819_+	11:65620430-65620830:+	chr11:65620430:65620831:clu_53819_+	0.0147004	0.00772426	PCNX3	annotated
astrocyte_treatment_vs_no_treatment	chr11:clu_53823_+	11:65625508-65625651:+	chr11:65625508:65625652:clu_53823_+	0.0352344	-0.000660967	PCNX3	novel_donor
astrocyte_treatment_vs_no_treatment	chr11:clu_53823_+	11:65625511-65625626:+	chr11:65625511:65625627:clu_53823_+	0.0352344	0.000656258	PCNX3	novel_acceptor
astrocyte_treatment_vs_no_treatment	chr11:clu_53823_+	11:65625511-65625651:+	chr11:65625511:65625652:clu_53823_+	0.0352344	0.0123069	PCNX3	annotated
astrocyte_treatment_vs_no_treatment	chr11:clu_53823_+	11:65625511-65625903:+	chr11:65625511:65625904:clu_53823_+	0.0352344	-0.00518827	PCNX3	novel_exon_skip
astrocyte_treatment_vs_no_treatment	chr11:clu_53823_+	11:65625745-65625903:+	chr11:65625745:65625904:clu_53823_+	0.0352344	-0.00711392	PCNX3	annotated
astrocyte_neuron_treatment_vs_no_treatment	chr11:clu_53834_+	11:65638183-65638534:+	chr11:65638183:65638535:clu_53834_+	0.00634433	0.00512409	SIPA1	novel_acceptor
astrocyte_neuron_treatment_vs_no_treatment	chr11:clu_53834_+	11:65638183-65639135:+	chr11:65638183:65639136:clu_53834_+	0.00634433	-0.00853547	SIPA1	annotated
astrocyte_neuron_treatment_vs_no_treatment	chr11:clu_53834_+	11:65638183-65640830:+	chr11:65638183:65640831:clu_53834_+	0.00634433	0.0123489	SIPA1	annotated
astrocyte_neuron_treatment_vs_no_treatment	chr11:clu_53834_+	11:65638421-65640830:+	chr11:65638421:65640831:clu_53834_+	0.00634433	0.0129437	SIPA1	annotated
astrocyte_neuron_treatment_vs_no_treatment	chr11:clu_53834_+	11:65639252-65640830:+	chr11:65639252:65640831:clu_53834_+	0.00634433	0.00336712	SIPA1	annotated
astrocyte_neuron_treatment_vs_no_treatment	chr11:clu_53834_+	11:65640022-65640830:+	chr11:65640022:65640831:clu_53834_+	0.00634433	-0.021206	SIPA1	annotated
astrocyte_neuron_treatment_vs_no_treatment	chr11:clu_53834_+	11:65640100-65640830:+	chr11:65640100:65640831:clu_53834_+	0.00634433	-0.00404226	SIPA1	novel_donor
astrocyte_neuron_treatment_vs_no_treatment	chr11:clu_53836_+	11:65645081-65645853:+	chr11:65645081:65645854:clu_53836_+	0.00697446	-0.000521069	SIPA1	novel_donor
astrocyte_neuron_treatment_vs_no_treatment	chr11:clu_53836_+	11:65645130-65645853:+	chr11:65645130:65645854:clu_53836_+	0.00697446	-0.00715367	SIPA1	annotated
astrocyte_neuron_treatment_vs_no_treatment	chr11:clu_53836_+	11:65645130-65646220:+	chr11:65645130:65646221:clu_53836_+	0.00697446	0.00490432	SIPA1	novel_exon_skip
astrocyte_neuron_treatment_vs_no_treatment	chr11:clu_53836_+	11:65645958-65646220:+	chr11:65645958:65646221:clu_53836_+	0.00697446	0.00967422	SIPA1	annotated
astrocyte_neuron_treatment_vs_no_treatment	chr11:clu_53836_+	11:65645958-65646271:+	chr11:65645958:65646272:clu_53836_+	0.00697446	-0.0069038	SIPA1	novel_acceptor
astrocyte_neuron_treatment_vs_no_treatment	chr11:clu_53841_+	11:65713056-65713347:+	chr11:65713056:65713348:clu_53841_+	0.0466792	-0.00100193	KAT5	annotated
astrocyte_neuron_treatment_vs_no_treatment	chr11:clu_53841_+	11:65713056-65713592:+	chr11:65713056:65713593:clu_53841_+	0.0466792	0.000230126	KAT5	novel_exon_skip
astrocyte_neuron_treatment_vs_no_treatment	chr11:clu_53841_+	11:65713059-65713347:+	chr11:65713059:65713348:clu_53841_+	0.0466792	0.0344193	KAT5	annotated
astrocyte_neuron_treatment_vs_no_treatment	chr11:clu_53841_+	11:65713059-65713592:+	chr11:65713059:65713593:clu_53841_+	0.0466792	-0.0545678	KAT5	annotated
astrocyte_neuron_treatment_vs_no_treatment	chr11:clu_53841_+	11:65713504-65713592:+	chr11:65713504:65713593:clu_53841_+	0.0466792	0.0209203	KAT5	annotated
astrocyte_treatment_vs_no_treatment	chr11:clu_53863_+	11:65865895-65865985:+	chr11:65865895:65865986:clu_53863_+	0.0358407	0.00529035	MUS81	annotated
astrocyte_treatment_vs_no_treatment	chr11:clu_53863_+	11:65865895-65867256:+	chr11:65865895:65867257:clu_53863_+	0.0358407	-0.00529035	MUS81	annotated
astrocyte_treatment_vs_no_treatment	chr11:clu_53892_+	11:66278538-66281416:+	chr11:66278538:66281417:clu_53892_+	0.0214225	-0.0174094	CNIH2	annotated
astrocyte_treatment_vs_no_treatment	chr11:clu_53892_+	11:66278538-66282110:+	chr11:66278538:66282111:clu_53892_+	0.0214225	0.0147416	CNIH2	novel_acceptor
astrocyte_treatment_vs_no_treatment	chr11:clu_53892_+	11:66278538-66282258:+	chr11:66278538:66282259:clu_53892_+	0.0214225	-0.00260577	CNIH2	annotated
astrocyte_treatment_vs_no_treatment	chr11:clu_53892_+	11:66281575-66282258:+	chr11:66281575:66282259:clu_53892_+	0.0214225	0.00527356	CNIH2	annotated
astrocyte_neuron_treatment_vs_no_treatment	chr11:clu_53895_+	11:66283392-66283569:+	chr11:66283392:66283570:clu_53895_+	0.0116961	-0.0222285	CNIH2	annotated
astrocyte_neuron_treatment_vs_no_treatment	chr11:clu_53895_+	11:66283392-66284066:+	chr11:66283392:66284067:clu_53895_+	0.0116961	0.00199702	CNIH2	novel_acceptor
astrocyte_neuron_treatment_vs_no_treatment	chr11:clu_53895_+	11:66283392-66284408:+	chr11:66283392:66284409:clu_53895_+	0.0116961	0.00414063	CNIH2	novel_acceptor
astrocyte_neuron_treatment_vs_no_treatment	chr11:clu_53895_+	11:66283392-66285098:+	chr11:66283392:66285099:clu_53895_+	0.0116961	0.0160909	CNIH2	annotated
astrocyte_neuron_treatment_vs_no_treatment	chr11:clu_53921_+	11:66744920-66748378:+	chr11:66744920:66748379:clu_53921_+	0.0412372	0.00328066	C11orf80	annotated
astrocyte_neuron_treatment_vs_no_treatment	chr11:clu_53921_+	11:66744920-66756352:+	chr11:66744920:66756353:clu_53921_+	0.0412372	0.00833776	C11orf80	novel_exon_skip
astrocyte_neuron_treatment_vs_no_treatment	chr11:clu_53921_+	11:66744920-66759042:+	chr11:66744920:66759043:clu_53921_+	0.0412372	0.0284509	C11orf80	annotated
astrocyte_neuron_treatment_vs_no_treatment	chr11:clu_53921_+	11:66745021-66748378:+	chr11:66745021:66748379:clu_53921_+	0.0412372	-0.00552705	C11orf80	novel_donor
astrocyte_neuron_treatment_vs_no_treatment	chr11:clu_53921_+	11:66748518-66752637:+	chr11:66748518:66752638:clu_53921_+	0.0412372	-0.0188293	C11orf80	novel_acceptor
astrocyte_neuron_treatment_vs_no_treatment	chr11:clu_53921_+	11:66748518-66756352:+	chr11:66748518:66756353:clu_53921_+	0.0412372	-0.0423277	C11orf80	annotated
astrocyte_neuron_treatment_vs_no_treatment	chr11:clu_53921_+	11:66748518-66759042:+	chr11:66748518:66759043:clu_53921_+	0.0412372	-0.0439385	C11orf80	annotated
astrocyte_neuron_treatment_vs_no_treatment	chr11:clu_53921_+	11:66752758-66756352:+	chr11:66752758:66756353:clu_53921_+	0.0412372	0.0174507	C11orf80	novel_donor
astrocyte_neuron_treatment_vs_no_treatment	chr11:clu_53921_+	11:66752758-66759042:+	chr11:66752758:66759043:clu_53921_+	0.0412372	0.000533486	C11orf80	novel_donor
astrocyte_neuron_treatment_vs_no_treatment	chr11:clu_53921_+	11:66756506-66759042:+	chr11:66756506:66759043:clu_53921_+	0.0412372	0.052569	C11orf80	annotated
astrocyte_treatment_vs_no_treatment	chr11:clu_53921_+	11:66744920-66748378:+	chr11:66744920:66748379:clu_53921_+	0.000756829	-0.0174437	C11orf80	annotated
astrocyte_treatment_vs_no_treatment	chr11:clu_53921_+	11:66744920-66756352:+	chr11:66744920:66756353:clu_53921_+	0.000756829	-0.00822058	C11orf80	novel_exon_skip
astrocyte_treatment_vs_no_treatment	chr11:clu_53921_+	11:66744920-66759042:+	chr11:66744920:66759043:clu_53921_+	0.000756829	0.0330906	C11orf80	annotated
astrocyte_treatment_vs_no_treatment	chr11:clu_53921_+	11:66745021-66748378:+	chr11:66745021:66748379:clu_53921_+	0.000756829	-0.0175138	C11orf80	novel_donor
astrocyte_treatment_vs_no_treatment	chr11:clu_53921_+	11:66748518-66752637:+	chr11:66748518:66752638:clu_53921_+	0.000756829	0.0251741	C11orf80	novel_acceptor
astrocyte_treatment_vs_no_treatment	chr11:clu_53921_+	11:66748518-66756352:+	chr11:66748518:66756353:clu_53921_+	0.000756829	-0.0178676	C11orf80	annotated
astrocyte_treatment_vs_no_treatment	chr11:clu_53921_+	11:66748518-66759042:+	chr11:66748518:66759043:clu_53921_+	0.000756829	-0.0256304	C11orf80	annotated
astrocyte_treatment_vs_no_treatment	chr11:clu_53921_+	11:66752758-66756352:+	chr11:66752758:66756353:clu_53921_+	0.000756829	0.013466	C11orf80	novel_donor
astrocyte_treatment_vs_no_treatment	chr11:clu_53921_+	11:66752758-66759042:+	chr11:66752758:66759043:clu_53921_+	0.000756829	0.0029017	C11orf80	novel_donor
astrocyte_treatment_vs_no_treatment	chr11:clu_53921_+	11:66756506-66759042:+	chr11:66756506:66759043:clu_53921_+	0.000756829	0.0120437	C11orf80	annotated
astrocyte_treatment_vs_no_treatment	chr11:clu_53922_+	11:66759097-66762078:+	chr11:66759097:66762079:clu_53922_+	6.45156e-06	0.0103822	C11orf80	annotated
astrocyte_treatment_vs_no_treatment	chr11:clu_53922_+	11:66759097-66762203:+	chr11:66759097:66762204:clu_53922_+	6.45156e-06	0.000712367	C11orf80	novel_acceptor
astrocyte_treatment_vs_no_treatment	chr11:clu_53922_+	11:66759097-66778111:+	chr11:66759097:66778112:clu_53922_+	6.45156e-06	-0.0138914	C11orf80	novel_acceptor
astrocyte_treatment_vs_no_treatment	chr11:clu_53922_+	11:66759097-66788159:+	chr11:66759097:66788160:clu_53922_+	6.45156e-06	0.0343108	C11orf80	annotated
astrocyte_treatment_vs_no_treatment	chr11:clu_53922_+	11:66759097-66796280:+	chr11:66759097:66796281:clu_53922_+	6.45156e-06	0.0126104	C11orf80	annotated
astrocyte_treatment_vs_no_treatment	chr11:clu_53922_+	11:66762451-66778111:+	chr11:66762451:66778112:clu_53922_+	6.45156e-06	-0.0363921	C11orf80	novel_acceptor
astrocyte_treatment_vs_no_treatment	chr11:clu_53922_+	11:66762451-66788159:+	chr11:66762451:66788160:clu_53922_+	6.45156e-06	-0.00682419	C11orf80	annotated
astrocyte_treatment_vs_no_treatment	chr11:clu_53922_+	11:66762451-66796280:+	chr11:66762451:66796281:clu_53922_+	6.45156e-06	-0.00854747	C11orf80	novel_exon_skip
astrocyte_treatment_vs_no_treatment	chr11:clu_53922_+	11:66788243-66796280:+	chr11:66788243:66796281:clu_53922_+	6.45156e-06	0.000906898	C11orf80	novel_donor
astrocyte_treatment_vs_no_treatment	chr11:clu_53922_+	11:66788270-66796280:+	chr11:66788270:66796281:clu_53922_+	6.45156e-06	0.00287841	C11orf80	annotated
astrocyte_treatment_vs_no_treatment	chr11:clu_53922_+	11:66788270-66800640:+	chr11:66788270:66800641:clu_53922_+	6.45156e-06	0.00254713	C11orf80	annotated
astrocyte_treatment_vs_no_treatment	chr11:clu_53922_+	11:66796365-66800640:+	chr11:66796365:66800641:clu_53922_+	6.45156e-06	0.0104143	C11orf80	annotated
astrocyte_treatment_vs_no_treatment	chr11:clu_53922_+	11:66796599-66800640:+	chr11:66796599:66800641:clu_53922_+	6.45156e-06	-0.00910733	C11orf80	novel_donor
astrocyte_neuron_treatment_vs_no_treatment	chr11:clu_53930_+	11:66856865-66857734:+	chr11:66856865:66857735:clu_53930_+	0.0172068	0.00771325	LRFN4	annotated
astrocyte_neuron_treatment_vs_no_treatment	chr11:clu_53930_+	11:66857297-66857512:+	chr11:66857297:66857513:clu_53930_+	0.0172068	-0.0558409	LRFN4	novel_acceptor
astrocyte_neuron_treatment_vs_no_treatment	chr11:clu_53930_+	11:66857297-66857577:+	chr11:66857297:66857578:clu_53930_+	0.0172068	0.0065777	LRFN4	novel_acceptor
astrocyte_neuron_treatment_vs_no_treatment	chr11:clu_53930_+	11:66857297-66857642:+	chr11:66857297:66857643:clu_53930_+	0.0172068	-0.0266334	LRFN4	novel_acceptor
astrocyte_neuron_treatment_vs_no_treatment	chr11:clu_53930_+	11:66857297-66857734:+	chr11:66857297:66857735:clu_53930_+	0.0172068	0.033251	LRFN4	annotated
astrocyte_neuron_treatment_vs_no_treatment	chr11:clu_53930_+	11:66857297-66857895:+	chr11:66857297:66857896:clu_53930_+	0.0172068	-0.00912838	LRFN4	novel_acceptor
astrocyte_neuron_treatment_vs_no_treatment	chr11:clu_53930_+	11:66857297-66857927:+	chr11:66857297:66857928:clu_53930_+	0.0172068	0.0109355	LRFN4	novel_acceptor
astrocyte_neuron_treatment_vs_no_treatment	chr11:clu_53930_+	11:66857297-66858999:+	chr11:66857297:66859000:clu_53930_+	0.0172068	0.0331253	LRFN4	novel_acceptor
astrocyte_treatment_vs_no_treatment	chr11:clu_53956_+	11:67292181-67299057:+	chr11:67292181:67299058:clu_53956_+	0.0154182	-0.0027195	ANKRD13D	annotated
astrocyte_treatment_vs_no_treatment	chr11:clu_53956_+	11:67292181-67299529:+	chr11:67292181:67299530:clu_53956_+	0.0154182	-0.0194409	ANKRD13D	novel_exon_skip
astrocyte_treatment_vs_no_treatment	chr11:clu_53956_+	11:67299125-67299529:+	chr11:67299125:67299530:clu_53956_+	0.0154182	0.0221604	ANKRD13D	annotated
astrocyte_treatment_vs_no_treatment	chr11:clu_53957_+	11:67299612-67299826:+	chr11:67299612:67299827:clu_53957_+	0.0405209	0.0176108	ANKRD13D	annotated
astrocyte_treatment_vs_no_treatment	chr11:clu_53957_+	11:67299622-67299826:+	chr11:67299622:67299827:clu_53957_+	0.0405209	-0.022292	ANKRD13D	annotated
astrocyte_treatment_vs_no_treatment	chr11:clu_53957_+	11:67299622-67302205:+	chr11:67299622:67302206:clu_53957_+	0.0405209	0.00468123	ANKRD13D	annotated
astrocyte_neuron_treatment_vs_no_treatment	chr11:clu_53969_+	11:67391891-67392160:+	chr11:67391891:67392161:clu_53969_+	0.00219668	-0.0169902	RAD9A	annotated
astrocyte_neuron_treatment_vs_no_treatment	chr11:clu_53969_+	11:67392079-67392160:+	chr11:67392079:67392161:clu_53969_+	0.00219668	0.0077351	RAD9A	annotated
astrocyte_neuron_treatment_vs_no_treatment	chr11:clu_53969_+	11:67392079-67392653:+	chr11:67392079:67392654:clu_53969_+	0.00219668	0.000465993	RAD9A	annotated
astrocyte_neuron_treatment_vs_no_treatment	chr11:clu_53969_+	11:67392232-67392653:+	chr11:67392232:67392654:clu_53969_+	0.00219668	0.0136549	RAD9A	annotated
astrocyte_neuron_treatment_vs_no_treatment	chr11:clu_53969_+	11:67392232-67392725:+	chr11:67392232:67392726:clu_53969_+	0.00219668	-0.00486581	RAD9A	novel_acceptor
astrocyte_neuron_treatment_vs_no_treatment	chr11:clu_53975_+	11:67428624-67428981:+	chr11:67428624:67428982:clu_53975_+	0.0120175	0.00652485	RPS6KB2	annotated
astrocyte_neuron_treatment_vs_no_treatment	chr11:clu_53975_+	11:67428624-67429119:+	chr11:67428624:67429120:clu_53975_+	0.0120175	-0.0103193	RPS6KB2	annotated
astrocyte_neuron_treatment_vs_no_treatment	chr11:clu_53975_+	11:67428754-67428981:+	chr11:67428754:67428982:clu_53975_+	0.0120175	0.0056862	RPS6KB2	novel_donor
astrocyte_neuron_treatment_vs_no_treatment	chr11:clu_53975_+	11:67429023-67429119:+	chr11:67429023:67429120:clu_53975_+	0.0120175	-0.00189171	RPS6KB2	annotated
astrocyte_treatment_vs_no_treatment	chr11:clu_53981_+	11:67434485-67434581:+	chr11:67434485:67434582:clu_53981_+	0.0277534	-0.0257104	RPS6KB2	annotated
astrocyte_treatment_vs_no_treatment	chr11:clu_53981_+	11:67434485-67434988:+	chr11:67434485:67434989:clu_53981_+	0.0277534	-0.00264079	RPS6KB2	novel_exon_skip
astrocyte_treatment_vs_no_treatment	chr11:clu_53981_+	11:67434695-67434988:+	chr11:67434695:67434989:clu_53981_+	0.0277534	0.0283512	RPS6KB2	annotated
astrocyte_treatment_vs_no_treatment	chr11:clu_53983_+	11:67490215-67490315:+	chr11:67490215:67490316:clu_53983_+	0.0434278	0.00157396	AIP	annotated
astrocyte_treatment_vs_no_treatment	chr11:clu_53983_+	11:67490215-67490321:+	chr11:67490215:67490322:clu_53983_+	0.0434278	-0.00157396	AIP	novel_acceptor
astrocyte_neuron_treatment_vs_no_treatment	chr11:clu_53990_+	11:68015460-68018526:+	chr11:68015460:68018527:clu_53990_+	0.0317433	0.0362687	ALDH3B1	annotated
astrocyte_neuron_treatment_vs_no_treatment	chr11:clu_53990_+	11:68015460-68018772:+	chr11:68015460:68018773:clu_53990_+	0.0317433	-0.0472856	ALDH3B1	annotated
astrocyte_neuron_treatment_vs_no_treatment	chr11:clu_53990_+	11:68018638-68018772:+	chr11:68018638:68018773:clu_53990_+	0.0317433	0.0110169	ALDH3B1	annotated
astrocyte_treatment_vs_no_treatment	chr11:clu_54006_+	11:68460828-68461626:+	chr11:68460828:68461627:clu_54006_+	0.0118047	-0.00628886	PPP6R3	novel_acceptor
astrocyte_treatment_vs_no_treatment	chr11:clu_54006_+	11:68460828-68505144:+	chr11:68460828:68505145:clu_54006_+	0.0118047	-0.0287743	PPP6R3	annotated
astrocyte_treatment_vs_no_treatment	chr11:clu_54006_+	11:68460828-68515027:+	chr11:68460828:68515028:clu_54006_+	0.0118047	0.00570415	PPP6R3	annotated
astrocyte_treatment_vs_no_treatment	chr11:clu_54006_+	11:68460828-68519500:+	chr11:68460828:68519501:clu_54006_+	0.0118047	0.037387	PPP6R3	annotated
astrocyte_treatment_vs_no_treatment	chr11:clu_54006_+	11:68461701-68505144:+	chr11:68461701:68505145:clu_54006_+	0.0118047	-0.00326827	PPP6R3	novel_donor
astrocyte_treatment_vs_no_treatment	chr11:clu_54006_+	11:68505250-68519500:+	chr11:68505250:68519501:clu_54006_+	0.0118047	0.00677205	PPP6R3	annotated
astrocyte_treatment_vs_no_treatment	chr11:clu_54006_+	11:68505272-68519500:+	chr11:68505272:68519501:clu_54006_+	0.0118047	0.000359289	PPP6R3	annotated
astrocyte_treatment_vs_no_treatment	chr11:clu_54006_+	11:68515167-68519500:+	chr11:68515167:68519501:clu_54006_+	0.0118047	-0.0118911	PPP6R3	annotated
astrocyte_neuron_treatment_vs_no_treatment	chr11:clu_54016_+	11:68917884-68926292:+	chr11:68917884:68926293:clu_54016_+	0.00105933	0.00159437	IGHMBP2	novel_acceptor
astrocyte_neuron_treatment_vs_no_treatment	chr11:clu_54016_+	11:68917884-68929182:+	chr11:68917884:68929183:clu_54016_+	0.00105933	-0.0872882	IGHMBP2	annotated
astrocyte_neuron_treatment_vs_no_treatment	chr11:clu_54016_+	11:68917884-68933298:+	chr11:68917884:68933299:clu_54016_+	0.00105933	-0.00250306	IGHMBP2	novel_exon_skip
astrocyte_neuron_treatment_vs_no_treatment	chr11:clu_54016_+	11:68929358-68929733:+	chr11:68929358:68929734:clu_54016_+	0.00105933	-9.38077e-06	IGHMBP2	novel_acceptor
astrocyte_neuron_treatment_vs_no_treatment	chr11:clu_54016_+	11:68929358-68930357:+	chr11:68929358:68930358:clu_54016_+	0.00105933	-0.00128649	IGHMBP2	novel_acceptor
astrocyte_neuron_treatment_vs_no_treatment	chr11:clu_54016_+	11:68929358-68933298:+	chr11:68929358:68933299:clu_54016_+	0.00105933	0.137812	IGHMBP2	annotated
astrocyte_neuron_treatment_vs_no_treatment	chr11:clu_54016_+	11:68930435-68933298:+	chr11:68930435:68933299:clu_54016_+	0.00105933	-0.0483195	IGHMBP2	annotated
astrocyte_treatment_vs_no_treatment	chr11:clu_54023_+	11:69079021-69079622:+	chr11:69079021:69079623:clu_54023_+	0.0149273	-0.00970145	TPCN2	novel_acceptor
astrocyte_treatment_vs_no_treatment	chr11:clu_54023_+	11:69079021-69079833:+	chr11:69079021:69079834:clu_54023_+	0.0149273	-0.00448044	TPCN2	annotated
astrocyte_treatment_vs_no_treatment	chr11:clu_54023_+	11:69079021-69081399:+	chr11:69079021:69081400:clu_54023_+	0.0149273	0.0151475	TPCN2	annotated
astrocyte_treatment_vs_no_treatment	chr11:clu_54023_+	11:69079021-69135434:+	chr11:69079021:69135435:clu_54023_+	0.0149273	-0.00306278	TPCN2	novel_exon_skip
astrocyte_treatment_vs_no_treatment	chr11:clu_54023_+	11:69079884-69081399:+	chr11:69079884:69081400:clu_54023_+	0.0149273	-0.00486143	TPCN2	annotated
astrocyte_treatment_vs_no_treatment	chr11:clu_54023_+	11:69081500-69083944:+	chr11:69081500:69083945:clu_54023_+	0.0149273	0.0240584	TPCN2	annotated
astrocyte_treatment_vs_no_treatment	chr11:clu_54023_+	11:69081500-69135434:+	chr11:69081500:69135435:clu_54023_+	0.0149273	0.0067354	TPCN2	novel_exon_skip
astrocyte_treatment_vs_no_treatment	chr11:clu_54023_+	11:69084017-69085209:+	chr11:69084017:69085210:clu_54023_+	0.0149273	0.0200888	TPCN2	annotated
astrocyte_treatment_vs_no_treatment	chr11:clu_54023_+	11:69084017-69085670:+	chr11:69084017:69085671:clu_54023_+	0.0149273	-0.0232519	TPCN2	annotated
astrocyte_treatment_vs_no_treatment	chr11:clu_54023_+	11:69084017-69135434:+	chr11:69084017:69135435:clu_54023_+	0.0149273	0.00328027	TPCN2	novel_exon_skip
astrocyte_treatment_vs_no_treatment	chr11:clu_54023_+	11:69085287-69085670:+	chr11:69085287:69085671:clu_54023_+	0.0149273	-0.0287214	TPCN2	annotated
astrocyte_treatment_vs_no_treatment	chr11:clu_54023_+	11:69085931-69086522:+	chr11:69085931:69086523:clu_54023_+	0.0149273	0.00476908	TPCN2	annotated
astrocyte_treatment_vs_no_treatment	chr11:clu_54027_+	11:69641512-69643030:+	chr11:69641512:69643031:clu_54027_+	0.0152414	-0.00532366	CCND1	annotated
astrocyte_treatment_vs_no_treatment	chr11:clu_54027_+	11:69642335-69643030:+	chr11:69642335:69643031:clu_54027_+	0.0152414	0.00532366	CCND1	novel_donor
astrocyte_neuron_treatment_vs_no_treatment	chr11:clu_54031_+	11:70108405-70111125:+	chr11:70108405:70111126:clu_54031_+	0.00287956	0.0278233	ANO1	annotated
astrocyte_neuron_treatment_vs_no_treatment	chr11:clu_54031_+	11:70108405-70111706:+	chr11:70108405:70111707:clu_54031_+	0.00287956	-0.101787	ANO1	annotated
astrocyte_neuron_treatment_vs_no_treatment	chr11:clu_54031_+	11:70111192-70111706:+	chr11:70111192:70111707:clu_54031_+	0.00287956	0.0739638	ANO1	annotated
astrocyte_treatment_vs_no_treatment	chr11:clu_54031_+	11:70108405-70111125:+	chr11:70108405:70111126:clu_54031_+	1.40683e-05	0.039259	ANO1	annotated
astrocyte_treatment_vs_no_treatment	chr11:clu_54031_+	11:70108405-70111706:+	chr11:70108405:70111707:clu_54031_+	1.40683e-05	-0.0930396	ANO1	annotated
astrocyte_treatment_vs_no_treatment	chr11:clu_54031_+	11:70111192-70111706:+	chr11:70111192:70111707:clu_54031_+	1.40683e-05	0.0537807	ANO1	annotated
astrocyte_neuron_treatment_vs_no_treatment	chr11:clu_54036_+	11:70153129-70155910:+	chr11:70153129:70155911:clu_54036_+	0.0119422	-0.0466405	ANO1	annotated
astrocyte_neuron_treatment_vs_no_treatment	chr11:clu_54036_+	11:70153129-70155913:+	chr11:70153129:70155914:clu_54036_+	0.0119422	-0.00155158	ANO1	novel_acceptor
astrocyte_neuron_treatment_vs_no_treatment	chr11:clu_54036_+	11:70153129-70156946:+	chr11:70153129:70156947:clu_54036_+	0.0119422	0.144013	ANO1	annotated
astrocyte_neuron_treatment_vs_no_treatment	chr11:clu_54036_+	11:70155989-70156946:+	chr11:70155989:70156947:clu_54036_+	0.0119422	-0.0958213	ANO1	annotated
astrocyte_treatment_vs_no_treatment	chr11:clu_54036_+	11:70153129-70155910:+	chr11:70153129:70155911:clu_54036_+	9.35536e-08	-0.0822218	ANO1	annotated
astrocyte_treatment_vs_no_treatment	chr11:clu_54036_+	11:70153129-70155913:+	chr11:70153129:70155914:clu_54036_+	9.35536e-08	-0.00649143	ANO1	novel_acceptor
astrocyte_treatment_vs_no_treatment	chr11:clu_54036_+	11:70153129-70156946:+	chr11:70153129:70156947:clu_54036_+	9.35536e-08	0.188397	ANO1	annotated
astrocyte_treatment_vs_no_treatment	chr11:clu_54036_+	11:70155989-70156946:+	chr11:70155989:70156947:clu_54036_+	9.35536e-08	-0.0996837	ANO1	annotated
astrocyte_treatment_vs_no_treatment	chr11:clu_54040_+	11:70270915-70271478:+	chr11:70270915:70271479:clu_54040_+	0.00424655	-0.0106341	PPFIA1	novel_acceptor
astrocyte_treatment_vs_no_treatment	chr11:clu_54040_+	11:70270915-70272172:+	chr11:70270915:70272173:clu_54040_+	0.00424655	0.0568324	PPFIA1	annotated
astrocyte_treatment_vs_no_treatment	chr11:clu_54040_+	11:70271320-70272172:+	chr11:70271320:70272173:clu_54040_+	0.00424655	-0.0461983	PPFIA1	annotated
astrocyte_neuron_treatment_vs_no_treatment	chr11:clu_54046_+	11:70348421-70349922:+	chr11:70348421:70349923:clu_54046_+	0.000899245	-0.0141648	PPFIA1	annotated
astrocyte_neuron_treatment_vs_no_treatment	chr11:clu_54046_+	11:70348421-70350993:+	chr11:70348421:70350994:clu_54046_+	0.000899245	-0.0128437	PPFIA1	annotated
astrocyte_neuron_treatment_vs_no_treatment	chr11:clu_54046_+	11:70348421-70354300:+	chr11:70348421:70354301:clu_54046_+	0.000899245	0.0617986	PPFIA1	annotated
astrocyte_neuron_treatment_vs_no_treatment	chr11:clu_54046_+	11:70350040-70350993:+	chr11:70350040:70350994:clu_54046_+	0.000899245	4.50639e-05	PPFIA1	annotated
astrocyte_neuron_treatment_vs_no_treatment	chr11:clu_54046_+	11:70350040-70354300:+	chr11:70350040:70354301:clu_54046_+	0.000899245	-0.018835	PPFIA1	annotated
astrocyte_neuron_treatment_vs_no_treatment	chr11:clu_54046_+	11:70351024-70354300:+	chr11:70351024:70354301:clu_54046_+	0.000899245	-0.0160002	PPFIA1	annotated
astrocyte_treatment_vs_no_treatment	chr11:clu_54046_+	11:70348421-70349922:+	chr11:70348421:70349923:clu_54046_+	6.08199e-08	-0.0442923	PPFIA1	annotated
astrocyte_treatment_vs_no_treatment	chr11:clu_54046_+	11:70348421-70350993:+	chr11:70348421:70350994:clu_54046_+	6.08199e-08	-0.0041682	PPFIA1	annotated
astrocyte_treatment_vs_no_treatment	chr11:clu_54046_+	11:70348421-70354300:+	chr11:70348421:70354301:clu_54046_+	6.08199e-08	0.094825	PPFIA1	annotated
astrocyte_treatment_vs_no_treatment	chr11:clu_54046_+	11:70350040-70350993:+	chr11:70350040:70350994:clu_54046_+	6.08199e-08	-0.00851262	PPFIA1	annotated
astrocyte_treatment_vs_no_treatment	chr11:clu_54046_+	11:70350040-70354300:+	chr11:70350040:70354301:clu_54046_+	6.08199e-08	-0.0230114	PPFIA1	annotated
astrocyte_treatment_vs_no_treatment	chr11:clu_54046_+	11:70351024-70354300:+	chr11:70351024:70354301:clu_54046_+	6.08199e-08	-0.0148405	PPFIA1	annotated
astrocyte_neuron_treatment_vs_no_treatment	chr11:clu_54052_+	11:70419857-70420399:+	chr11:70419857:70420400:clu_54052_+	0.00189504	-0.00214932	CTTN	annotated
astrocyte_neuron_treatment_vs_no_treatment	chr11:clu_54052_+	11:70419857-70420411:+	chr11:70419857:70420412:clu_54052_+	0.00189504	-0.000160326	CTTN	novel_acceptor
astrocyte_neuron_treatment_vs_no_treatment	chr11:clu_54052_+	11:70419857-70422939:+	chr11:70419857:70422940:clu_54052_+	0.00189504	-0.00131606	CTTN	novel_exon_skip
astrocyte_neuron_treatment_vs_no_treatment	chr11:clu_54052_+	11:70420511-70421469:+	chr11:70420511:70421470:clu_54052_+	0.00189504	0.0255888	CTTN	annotated
astrocyte_neuron_treatment_vs_no_treatment	chr11:clu_54052_+	11:70420511-70422508:+	chr11:70420511:70422509:clu_54052_+	0.00189504	0.000277249	CTTN	annotated
astrocyte_neuron_treatment_vs_no_treatment	chr11:clu_54052_+	11:70420511-70422939:+	chr11:70420511:70422940:clu_54052_+	0.00189504	-0.0358612	CTTN	annotated
astrocyte_neuron_treatment_vs_no_treatment	chr11:clu_54052_+	11:70421581-70422939:+	chr11:70421581:70422940:clu_54052_+	0.00189504	0.0136208	CTTN	annotated
astrocyte_treatment_vs_no_treatment	chr11:clu_54052_+	11:70419857-70420399:+	chr11:70419857:70420400:clu_54052_+	2.23657e-05	-0.0118866	CTTN	annotated
astrocyte_treatment_vs_no_treatment	chr11:clu_54052_+	11:70419857-70420411:+	chr11:70419857:70420412:clu_54052_+	2.23657e-05	0.000646595	CTTN	novel_acceptor
astrocyte_treatment_vs_no_treatment	chr11:clu_54052_+	11:70419857-70422939:+	chr11:70419857:70422940:clu_54052_+	2.23657e-05	0.000347275	CTTN	novel_exon_skip
astrocyte_treatment_vs_no_treatment	chr11:clu_54052_+	11:70420511-70421469:+	chr11:70420511:70421470:clu_54052_+	2.23657e-05	0.0216503	CTTN	annotated
astrocyte_treatment_vs_no_treatment	chr11:clu_54052_+	11:70420511-70422508:+	chr11:70420511:70422509:clu_54052_+	2.23657e-05	-9.29827e-05	CTTN	annotated
astrocyte_treatment_vs_no_treatment	chr11:clu_54052_+	11:70420511-70422939:+	chr11:70420511:70422940:clu_54052_+	2.23657e-05	-0.0301357	CTTN	annotated
astrocyte_treatment_vs_no_treatment	chr11:clu_54052_+	11:70421581-70422939:+	chr11:70421581:70422940:clu_54052_+	2.23657e-05	0.0194712	CTTN	annotated
astrocyte_neuron_treatment_vs_no_treatment	chr11:clu_54076_+	11:71789846-71791735:+	chr11:71789846:71791736:clu_54076_+	0.000442462	0.00158009	FAM86C1	annotated
astrocyte_neuron_treatment_vs_no_treatment	chr11:clu_54076_+	11:71789846-71791738:+	chr11:71789846:71791739:clu_54076_+	0.000442462	0.00120739	FAM86C1	annotated
astrocyte_neuron_treatment_vs_no_treatment	chr11:clu_54076_+	11:71789846-71793379:+	chr11:71789846:71793380:clu_54076_+	0.000442462	0.0129394	FAM86C1	annotated
astrocyte_neuron_treatment_vs_no_treatment	chr11:clu_54076_+	11:71789846-71796016:+	chr11:71789846:71796017:clu_54076_+	0.000442462	-0.0480368	FAM86C1	annotated
astrocyte_neuron_treatment_vs_no_treatment	chr11:clu_54076_+	11:71789846-71799560:+	chr11:71789846:71799561:clu_54076_+	0.000442462	0.00341735	FAM86C1	novel_exon_skip
astrocyte_neuron_treatment_vs_no_treatment	chr11:clu_54076_+	11:71791820-71793379:+	chr11:71791820:71793380:clu_54076_+	0.000442462	0.00852956	FAM86C1	annotated
astrocyte_neuron_treatment_vs_no_treatment	chr11:clu_54076_+	11:71791820-71796016:+	chr11:71791820:71796017:clu_54076_+	0.000442462	-0.00778403	FAM86C1	annotated
astrocyte_neuron_treatment_vs_no_treatment	chr11:clu_54076_+	11:71793482-71796016:+	chr11:71793482:71796017:clu_54076_+	0.000442462	0.0170612	FAM86C1	annotated
astrocyte_neuron_treatment_vs_no_treatment	chr11:clu_54076_+	11:71796167-71796514:+	chr11:71796167:71796515:clu_54076_+	0.000442462	0.000131025	FAM86C1	novel_acceptor
astrocyte_neuron_treatment_vs_no_treatment	chr11:clu_54076_+	11:71796167-71799560:+	chr11:71796167:71799561:clu_54076_+	0.000442462	0.0189632	FAM86C1	annotated
astrocyte_neuron_treatment_vs_no_treatment	chr11:clu_54076_+	11:71796167-71799621:+	chr11:71796167:71799622:clu_54076_+	0.000442462	0.00106392	FAM86C1	novel_acceptor
astrocyte_neuron_treatment_vs_no_treatment	chr11:clu_54076_+	11:71796167-71804000:+	chr11:71796167:71804001:clu_54076_+	0.000442462	-0.0044101	FAM86C1	novel_acceptor
astrocyte_neuron_treatment_vs_no_treatment	chr11:clu_54076_+	11:71796309-71799560:+	chr11:71796309:71799561:clu_54076_+	0.000442462	-0.00409525	FAM86C1	annotated
astrocyte_neuron_treatment_vs_no_treatment	chr11:clu_54076_+	11:71797081-71799560:+	chr11:71797081:71799561:clu_54076_+	0.000442462	-0.000566922	FAM86C1	novel_donor
astrocyte_treatment_vs_no_treatment	chr11:clu_54076_+	11:71789846-71791735:+	chr11:71789846:71791736:clu_54076_+	0.00195491	0.00146133	FAM86C1	annotated
astrocyte_treatment_vs_no_treatment	chr11:clu_54076_+	11:71789846-71791738:+	chr11:71789846:71791739:clu_54076_+	0.00195491	5.40295e-05	FAM86C1	annotated
astrocyte_treatment_vs_no_treatment	chr11:clu_54076_+	11:71789846-71793379:+	chr11:71789846:71793380:clu_54076_+	0.00195491	0.00939753	FAM86C1	annotated
astrocyte_treatment_vs_no_treatment	chr11:clu_54076_+	11:71789846-71796016:+	chr11:71789846:71796017:clu_54076_+	0.00195491	-0.0354197	FAM86C1	annotated
astrocyte_treatment_vs_no_treatment	chr11:clu_54076_+	11:71789846-71799560:+	chr11:71789846:71799561:clu_54076_+	0.00195491	0.00110673	FAM86C1	novel_exon_skip
astrocyte_treatment_vs_no_treatment	chr11:clu_54076_+	11:71791820-71793379:+	chr11:71791820:71793380:clu_54076_+	0.00195491	0.011709	FAM86C1	annotated
astrocyte_treatment_vs_no_treatment	chr11:clu_54076_+	11:71791820-71796016:+	chr11:71791820:71796017:clu_54076_+	0.00195491	0.0138556	FAM86C1	annotated
astrocyte_treatment_vs_no_treatment	chr11:clu_54076_+	11:71793482-71796016:+	chr11:71793482:71796017:clu_54076_+	0.00195491	0.0416427	FAM86C1	annotated
astrocyte_treatment_vs_no_treatment	chr11:clu_54076_+	11:71796167-71796514:+	chr11:71796167:71796515:clu_54076_+	0.00195491	0.00626595	FAM86C1	novel_acceptor
astrocyte_treatment_vs_no_treatment	chr11:clu_54076_+	11:71796167-71799560:+	chr11:71796167:71799561:clu_54076_+	0.00195491	-0.0474744	FAM86C1	annotated
astrocyte_treatment_vs_no_treatment	chr11:clu_54076_+	11:71796167-71799621:+	chr11:71796167:71799622:clu_54076_+	0.00195491	-0.000574176	FAM86C1	novel_acceptor
astrocyte_treatment_vs_no_treatment	chr11:clu_54076_+	11:71796167-71804000:+	chr11:71796167:71804001:clu_54076_+	0.00195491	0.000918085	FAM86C1	novel_acceptor
astrocyte_treatment_vs_no_treatment	chr11:clu_54076_+	11:71796309-71799560:+	chr11:71796309:71799561:clu_54076_+	0.00195491	-0.00406077	FAM86C1	annotated
astrocyte_treatment_vs_no_treatment	chr11:clu_54076_+	11:71797081-71799560:+	chr11:71797081:71799561:clu_54076_+	0.00195491	0.00111814	FAM86C1	novel_donor
astrocyte_treatment_vs_no_treatment	chr11:clu_54104_+	11:72237797-72238041:+	chr11:72237797:72238042:clu_54104_+	0.000659597	-0.00884294	INPPL1	annotated
astrocyte_treatment_vs_no_treatment	chr11:clu_54104_+	11:72237797-72238262:+	chr11:72237797:72238263:clu_54104_+	0.000659597	0.0261701	INPPL1	annotated
astrocyte_treatment_vs_no_treatment	chr11:clu_54104_+	11:72238176-72238262:+	chr11:72238176:72238263:clu_54104_+	0.000659597	-0.0173272	INPPL1	annotated
astrocyte_neuron_treatment_vs_no_treatment	chr11:clu_54107_+	11:72817856-72820136:+	chr11:72817856:72820137:clu_54107_+	0.0276503	0.000636517	ATG16L2	annotated
astrocyte_neuron_treatment_vs_no_treatment	chr11:clu_54107_+	11:72817856-72821198:+	chr11:72817856:72821199:clu_54107_+	0.0276503	6.5042e-05	ATG16L2	annotated
astrocyte_neuron_treatment_vs_no_treatment	chr11:clu_54107_+	11:72817856-72821547:+	chr11:72817856:72821548:clu_54107_+	0.0276503	-0.00711063	ATG16L2	annotated
astrocyte_neuron_treatment_vs_no_treatment	chr11:clu_54107_+	11:72817856-72821667:+	chr11:72817856:72821668:clu_54107_+	0.0276503	0.00689046	ATG16L2	annotated
astrocyte_neuron_treatment_vs_no_treatment	chr11:clu_54107_+	11:72817856-72828358:+	chr11:72817856:72828359:clu_54107_+	0.0276503	-0.000534489	ATG16L2	annotated
astrocyte_neuron_treatment_vs_no_treatment	chr11:clu_54107_+	11:72822544-72822847:+	chr11:72822544:72822848:clu_54107_+	0.0276503	0.0161443	ATG16L2	annotated
astrocyte_neuron_treatment_vs_no_treatment	chr11:clu_54107_+	11:72822544-72824059:+	chr11:72822544:72824060:clu_54107_+	0.0276503	-0.000961053	ATG16L2	novel_exon_skip
astrocyte_neuron_treatment_vs_no_treatment	chr11:clu_54107_+	11:72822544-72828358:+	chr11:72822544:72828359:clu_54107_+	0.0276503	-0.00102149	ATG16L2	novel_exon_skip
astrocyte_neuron_treatment_vs_no_treatment	chr11:clu_54107_+	11:72822962-72823543:+	chr11:72822962:72823544:clu_54107_+	0.0276503	-0.000435979	ATG16L2	annotated
astrocyte_neuron_treatment_vs_no_treatment	chr11:clu_54107_+	11:72822962-72824059:+	chr11:72822962:72824060:clu_54107_+	0.0276503	0.011445	ATG16L2	annotated
astrocyte_neuron_treatment_vs_no_treatment	chr11:clu_54107_+	11:72822962-72828358:+	chr11:72822962:72828359:clu_54107_+	0.0276503	-0.00058261	ATG16L2	annotated
astrocyte_neuron_treatment_vs_no_treatment	chr11:clu_54107_+	11:72823798-72824059:+	chr11:72823798:72824060:clu_54107_+	0.0276503	-0.0039777	ATG16L2	annotated
astrocyte_neuron_treatment_vs_no_treatment	chr11:clu_54107_+	11:72824123-72824346:+	chr11:72824123:72824347:clu_54107_+	0.0276503	-0.000329709	ATG16L2	novel_acceptor
astrocyte_neuron_treatment_vs_no_treatment	chr11:clu_54107_+	11:72824123-72824733:+	chr11:72824123:72824734:clu_54107_+	0.0276503	0.00116711	ATG16L2	annotated
astrocyte_neuron_treatment_vs_no_treatment	chr11:clu_54107_+	11:72824123-72828358:+	chr11:72824123:72828359:clu_54107_+	0.0276503	-0.000739998	ATG16L2	novel_exon_skip
astrocyte_neuron_treatment_vs_no_treatment	chr11:clu_54107_+	11:72824492-72824733:+	chr11:72824492:72824734:clu_54107_+	0.0276503	0.000537965	ATG16L2	novel_donor
astrocyte_neuron_treatment_vs_no_treatment	chr11:clu_54107_+	11:72825408-72826172:+	chr11:72825408:72826173:clu_54107_+	0.0276503	-0.0123198	ATG16L2	annotated
astrocyte_neuron_treatment_vs_no_treatment	chr11:clu_54107_+	11:72825408-72828358:+	chr11:72825408:72828359:clu_54107_+	0.0276503	-0.000848222	ATG16L2	novel_exon_skip
astrocyte_neuron_treatment_vs_no_treatment	chr11:clu_54107_+	11:72825476-72826172:+	chr11:72825476:72826173:clu_54107_+	0.0276503	0.000703079	ATG16L2	novel_donor
astrocyte_neuron_treatment_vs_no_treatment	chr11:clu_54107_+	11:72826244-72826517:+	chr11:72826244:72826518:clu_54107_+	0.0276503	-0.00806054	ATG16L2	annotated
astrocyte_neuron_treatment_vs_no_treatment	chr11:clu_54107_+	11:72826244-72828358:+	chr11:72826244:72828359:clu_54107_+	0.0276503	-0.00167425	ATG16L2	novel_exon_skip
astrocyte_neuron_treatment_vs_no_treatment	chr11:clu_54107_+	11:72826590-72826702:+	chr11:72826590:72826703:clu_54107_+	0.0276503	-0.00384469	ATG16L2	annotated
astrocyte_neuron_treatment_vs_no_treatment	chr11:clu_54107_+	11:72826590-72827187:+	chr11:72826590:72827188:clu_54107_+	0.0276503	-0.00130268	ATG16L2	novel_exon_skip
astrocyte_neuron_treatment_vs_no_treatment	chr11:clu_54107_+	11:72826590-72828358:+	chr11:72826590:72828359:clu_54107_+	0.0276503	-0.000738412	ATG16L2	novel_exon_skip
astrocyte_neuron_treatment_vs_no_treatment	chr11:clu_54107_+	11:72826824-72827187:+	chr11:72826824:72827188:clu_54107_+	0.0276503	0.0117549	ATG16L2	annotated
astrocyte_neuron_treatment_vs_no_treatment	chr11:clu_54107_+	11:72826824-72828358:+	chr11:72826824:72828359:clu_54107_+	0.0276503	-0.0041856	ATG16L2	novel_exon_skip
astrocyte_neuron_treatment_vs_no_treatment	chr11:clu_54107_+	11:72827294-72828358:+	chr11:72827294:72828359:clu_54107_+	0.0276503	-0.000676591	ATG16L2	annotated
astrocyte_treatment_vs_no_treatment	chr11:clu_54114_+	11:73307565-73346882:+	chr11:73307565:73346883:clu_54114_+	0.000441252	0.00393317	ARHGEF17	novel_donor
astrocyte_treatment_vs_no_treatment	chr11:clu_54114_+	11:73311828-73346882:+	chr11:73311828:73346883:clu_54114_+	0.000441252	-0.000465612	ARHGEF17	novel_donor
astrocyte_treatment_vs_no_treatment	chr11:clu_54114_+	11:73311828-73346922:+	chr11:73311828:73346923:clu_54114_+	0.000441252	0.000933129	ARHGEF17	unannotated
astrocyte_treatment_vs_no_treatment	chr11:clu_54114_+	11:73311831-73346882:+	chr11:73311831:73346883:clu_54114_+	0.000441252	-0.030844	ARHGEF17	annotated
astrocyte_treatment_vs_no_treatment	chr11:clu_54114_+	11:73311831-73352829:+	chr11:73311831:73352830:clu_54114_+	0.000441252	0.0052154	ARHGEF17	novel_exon_skip
astrocyte_treatment_vs_no_treatment	chr11:clu_54114_+	11:73346961-73347536:+	chr11:73346961:73347537:clu_54114_+	0.000441252	-0.000650931	ARHGEF17	novel_acceptor
astrocyte_treatment_vs_no_treatment	chr11:clu_54114_+	11:73346961-73352829:+	chr11:73346961:73352830:clu_54114_+	0.000441252	0.0226793	ARHGEF17	annotated
astrocyte_treatment_vs_no_treatment	chr11:clu_54114_+	11:73346961-73352841:+	chr11:73346961:73352842:clu_54114_+	0.000441252	0.00371266	ARHGEF17	novel_acceptor
astrocyte_treatment_vs_no_treatment	chr11:clu_54114_+	11:73346961-73352967:+	chr11:73346961:73352968:clu_54114_+	0.000441252	-0.00447808	ARHGEF17	novel_acceptor
astrocyte_treatment_vs_no_treatment	chr11:clu_54114_+	11:73347739-73352829:+	chr11:73347739:73352830:clu_54114_+	0.000441252	-3.50593e-05	ARHGEF17	novel_donor
astrocyte_neuron_treatment_vs_no_treatment	chr11:clu_54120_+	11:73376500-73389111:+	chr11:73376500:73389112:clu_54120_+	0.0266444	-0.0128046	RELT	annotated
astrocyte_neuron_treatment_vs_no_treatment	chr11:clu_54120_+	11:73376870-73389111:+	chr11:73376870:73389112:clu_54120_+	0.0266444	0.0041644	RELT	annotated
astrocyte_neuron_treatment_vs_no_treatment	chr11:clu_54120_+	11:73390922-73391143:+	chr11:73390922:73391144:clu_54120_+	0.0266444	0.0165649	RELT	annotated
astrocyte_neuron_treatment_vs_no_treatment	chr11:clu_54120_+	11:73390922-73392210:+	chr11:73390922:73392211:clu_54120_+	0.0266444	-0.00160903	RELT	novel_exon_skip
astrocyte_neuron_treatment_vs_no_treatment	chr11:clu_54120_+	11:73391224-73392210:+	chr11:73391224:73392211:clu_54120_+	0.0266444	0.0249374	RELT	annotated
astrocyte_neuron_treatment_vs_no_treatment	chr11:clu_54120_+	11:73391224-73393836:+	chr11:73391224:73393837:clu_54120_+	0.0266444	-0.00327002	RELT	novel_exon_skip
astrocyte_neuron_treatment_vs_no_treatment	chr11:clu_54120_+	11:73392469-73393812:+	chr11:73392469:73393813:clu_54120_+	0.0266444	-0.00155939	RELT	novel_acceptor
astrocyte_neuron_treatment_vs_no_treatment	chr11:clu_54120_+	11:73392469-73393836:+	chr11:73392469:73393837:clu_54120_+	0.0266444	-0.0256256	RELT	annotated
astrocyte_neuron_treatment_vs_no_treatment	chr11:clu_54120_+	11:73393655-73393836:+	chr11:73393655:73393837:clu_54120_+	0.0266444	-0.000798118	RELT	novel_donor
astrocyte_treatment_vs_no_treatment	chr11:clu_54121_+	11:73364240-73364451:+	chr11:73364240:73364452:clu_54121_+	0.000878769	-0.0147902	ARHGEF17	annotated
astrocyte_treatment_vs_no_treatment	chr11:clu_54121_+	11:73364240-73365389:+	chr11:73364240:73365390:clu_54121_+	0.000878769	0.000671885	ARHGEF17	novel_exon_skip
astrocyte_treatment_vs_no_treatment	chr11:clu_54121_+	11:73364601-73365093:+	chr11:73364601:73365094:clu_54121_+	0.000878769	0.00181539	ARHGEF17	novel_acceptor
astrocyte_treatment_vs_no_treatment	chr11:clu_54121_+	11:73364601-73365389:+	chr11:73364601:73365390:clu_54121_+	0.000878769	0.0400704	ARHGEF17	annotated
astrocyte_treatment_vs_no_treatment	chr11:clu_54121_+	11:73364794-73365389:+	chr11:73364794:73365390:clu_54121_+	0.000878769	-0.000558998	ARHGEF17	novel_donor
astrocyte_treatment_vs_no_treatment	chr11:clu_54121_+	11:73365292-73365389:+	chr11:73365292:73365390:clu_54121_+	0.000878769	-0.0272085	ARHGEF17	novel_donor
astrocyte_treatment_vs_no_treatment	chr11:clu_54127_+	11:73662423-73662510:+	chr11:73662423:73662511:clu_54127_+	0.0184304	-0.133322	PLEKHB1	annotated
astrocyte_treatment_vs_no_treatment	chr11:clu_54127_+	11:73662423-73662531:+	chr11:73662423:73662532:clu_54127_+	0.0184304	0.133322	PLEKHB1	novel_acceptor
astrocyte_neuron_treatment_vs_no_treatment	chr11:clu_54130_+	11:73878820-73883538:+	chr11:73878820:73883539:clu_54130_+	0.0422174	0.000709089	PAAF1	novel_acceptor
astrocyte_neuron_treatment_vs_no_treatment	chr11:clu_54130_+	11:73878820-73887030:+	chr11:73878820:73887031:clu_54130_+	0.0422174	-0.00148122	PAAF1	annotated
astrocyte_neuron_treatment_vs_no_treatment	chr11:clu_54130_+	11:73878820-73887039:+	chr11:73878820:73887040:clu_54130_+	0.0422174	0.0497364	PAAF1	annotated
astrocyte_neuron_treatment_vs_no_treatment	chr11:clu_54130_+	11:73878820-73887353:+	chr11:73878820:73887354:clu_54130_+	0.0422174	-0.116221	PAAF1	annotated
astrocyte_neuron_treatment_vs_no_treatment	chr11:clu_54130_+	11:73887100-73887353:+	chr11:73887100:73887354:clu_54130_+	0.0422174	0.0672571	PAAF1	annotated
astrocyte_neuron_treatment_vs_no_treatment	chr11:clu_54132_+	11:73900421-73909398:+	chr11:73900421:73909399:clu_54132_+	0.0412203	-0.0274049	PAAF1	annotated
astrocyte_neuron_treatment_vs_no_treatment	chr11:clu_54132_+	11:73900421-73914412:+	chr11:73900421:73914413:clu_54132_+	0.0412203	0.0118299	PAAF1	novel_exon_skip
astrocyte_neuron_treatment_vs_no_treatment	chr11:clu_54132_+	11:73909594-73914412:+	chr11:73909594:73914413:clu_54132_+	0.0412203	0.015575	PAAF1	annotated
astrocyte_treatment_vs_no_treatment	chr11:clu_54138_+	11:74251019-74251647:+	chr11:74251019:74251648:clu_54138_+	0.000167765	-0.000308272	PPME1	annotated
astrocyte_treatment_vs_no_treatment	chr11:clu_54138_+	11:74251019-74253491:+	chr11:74251019:74253492:clu_54138_+	0.000167765	0.000715283	PPME1	novel_exon_skip
astrocyte_treatment_vs_no_treatment	chr11:clu_54138_+	11:74251187-74251647:+	chr11:74251187:74251648:clu_54138_+	0.000167765	0.00796024	PPME1	novel_donor
astrocyte_treatment_vs_no_treatment	chr11:clu_54138_+	11:74251716-74253491:+	chr11:74251716:74253492:clu_54138_+	0.000167765	-0.00836725	PPME1	annotated
astrocyte_neuron_treatment_vs_no_treatment	chr11:clu_54150_+	11:74965118-74965762:+	chr11:74965118:74965763:clu_54150_+	0.00739111	0.0115835	SPCS2	annotated
astrocyte_neuron_treatment_vs_no_treatment	chr11:clu_54150_+	11:74965118-74969610:+	chr11:74965118:74969611:clu_54150_+	0.00739111	-0.000808495	SPCS2	annotated
astrocyte_neuron_treatment_vs_no_treatment	chr11:clu_54150_+	11:74965118-74969639:+	chr11:74965118:74969640:clu_54150_+	0.00739111	-0.00960982	SPCS2	annotated
astrocyte_neuron_treatment_vs_no_treatment	chr11:clu_54150_+	11:74965118-74969644:+	chr11:74965118:74969645:clu_54150_+	0.00739111	-0.00116523	SPCS2	novel_acceptor
astrocyte_neuron_treatment_vs_no_treatment	chr11:clu_54155_+	11:75404869-75405613:+	chr11:75404869:75405614:clu_54155_+	0.00159289	-0.00942741	RPS3	annotated
astrocyte_neuron_treatment_vs_no_treatment	chr11:clu_54155_+	11:75404869-75421726:+	chr11:75404869:75421727:clu_54155_+	0.00159289	0.00942741	RPS3	annotated
astrocyte_neuron_treatment_vs_no_treatment	chr11:clu_54156_+	11:75562320-75563726:+	chr11:75562320:75563727:clu_54156_+	0.000911959	0.00711309	SERPINH1	annotated
astrocyte_neuron_treatment_vs_no_treatment	chr11:clu_54156_+	11:75562320-75566315:+	chr11:75562320:75566316:clu_54156_+	0.000911959	-0.0177351	SERPINH1	annotated
astrocyte_neuron_treatment_vs_no_treatment	chr11:clu_54156_+	11:75563771-75566315:+	chr11:75563771:75566316:clu_54156_+	0.000911959	0.010622	SERPINH1	annotated
astrocyte_treatment_vs_no_treatment	chr11:clu_54165_+	11:76065789-76066493:+	chr11:76065789:76066494:clu_54165_+	0.0183881	0.00362879	UVRAG	novel_acceptor
astrocyte_treatment_vs_no_treatment	chr11:clu_54165_+	11:76065789-76115923:+	chr11:76065789:76115924:clu_54165_+	0.0183881	-0.0112975	UVRAG	annotated
astrocyte_treatment_vs_no_treatment	chr11:clu_54165_+	11:76066600-76115923:+	chr11:76066600:76115924:clu_54165_+	0.0183881	0.00766869	UVRAG	novel_donor
astrocyte_treatment_vs_no_treatment	chr11:clu_54171_+	11:76458359-76459932:+	chr11:76458359:76459933:clu_54171_+	0.0143843	-0.0400309	EMSY	annotated
astrocyte_treatment_vs_no_treatment	chr11:clu_54171_+	11:76458359-76459935:+	chr11:76458359:76459936:clu_54171_+	0.0143843	0.0386954	EMSY	annotated
astrocyte_treatment_vs_no_treatment	chr11:clu_54171_+	11:76458359-76463820:+	chr11:76458359:76463821:clu_54171_+	0.0143843	-0.0395819	EMSY	novel_exon_skip
astrocyte_treatment_vs_no_treatment	chr11:clu_54171_+	11:76460086-76463820:+	chr11:76460086:76463821:clu_54171_+	0.0143843	0.0409174	EMSY	annotated
astrocyte_neuron_treatment_vs_no_treatment	chr11:clu_54175_+	11:76861063-76926556:+	chr11:76861063:76926557:clu_54175_+	0.0082242	-0.0274982	ACER3	annotated
astrocyte_neuron_treatment_vs_no_treatment	chr11:clu_54175_+	11:76861080-76868119:+	chr11:76861080:76868120:clu_54175_+	0.0082242	0.0387908	ACER3	annotated
astrocyte_neuron_treatment_vs_no_treatment	chr11:clu_54175_+	11:76861080-76926556:+	chr11:76861080:76926557:clu_54175_+	0.0082242	-0.0112926	ACER3	annotated
astrocyte_neuron_treatment_vs_no_treatment	chr11:clu_54185_+	11:77821181-77841018:+	chr11:77821181:77841019:clu_54185_+	0.00301611	-0.000323896	AAMDC	novel_combo
astrocyte_neuron_treatment_vs_no_treatment	chr11:clu_54185_+	11:77821181-77842478:+	chr11:77821181:77842479:clu_54185_+	0.00301611	0.000769518	AAMDC	annotated
astrocyte_neuron_treatment_vs_no_treatment	chr11:clu_54185_+	11:77821238-77841018:+	chr11:77821238:77841019:clu_54185_+	0.00301611	0.00126057	AAMDC	annotated
astrocyte_neuron_treatment_vs_no_treatment	chr11:clu_54185_+	11:77821238-77842478:+	chr11:77821238:77842479:clu_54185_+	0.00301611	0.00273323	AAMDC	novel_exon_skip
astrocyte_neuron_treatment_vs_no_treatment	chr11:clu_54185_+	11:77821242-77831891:+	chr11:77821242:77831892:clu_54185_+	0.00301611	0.000588531	AAMDC	annotated
astrocyte_neuron_treatment_vs_no_treatment	chr11:clu_54185_+	11:77821242-77841018:+	chr11:77821242:77841019:clu_54185_+	0.00301611	0.0115328	AAMDC	annotated
astrocyte_neuron_treatment_vs_no_treatment	chr11:clu_54185_+	11:77821242-77842478:+	chr11:77821242:77842479:clu_54185_+	0.00301611	-0.0167855	AAMDC	annotated
astrocyte_neuron_treatment_vs_no_treatment	chr11:clu_54185_+	11:77821242-77869721:+	chr11:77821242:77869722:clu_54185_+	0.00301611	0.000270622	AAMDC	novel_exon_skip
astrocyte_neuron_treatment_vs_no_treatment	chr11:clu_54185_+	11:77832013-77841018:+	chr11:77832013:77841019:clu_54185_+	0.00301611	0.000324806	AAMDC	annotated
astrocyte_neuron_treatment_vs_no_treatment	chr11:clu_54185_+	11:77832013-77842478:+	chr11:77832013:77842479:clu_54185_+	0.00301611	-0.000855029	AAMDC	novel_combo
astrocyte_neuron_treatment_vs_no_treatment	chr11:clu_54185_+	11:77841061-77842478:+	chr11:77841061:77842479:clu_54185_+	0.00301611	0.0115286	AAMDC	annotated
astrocyte_neuron_treatment_vs_no_treatment	chr11:clu_54185_+	11:77841225-77842478:+	chr11:77841225:77842479:clu_54185_+	0.00301611	0.00115432	AAMDC	annotated
astrocyte_neuron_treatment_vs_no_treatment	chr11:clu_54185_+	11:77842629-77855344:+	chr11:77842629:77855345:clu_54185_+	0.00301611	0.015472	AAMDC	annotated
astrocyte_neuron_treatment_vs_no_treatment	chr11:clu_54185_+	11:77842629-77869721:+	chr11:77842629:77869722:clu_54185_+	0.00301611	-0.0232175	AAMDC	annotated
astrocyte_neuron_treatment_vs_no_treatment	chr11:clu_54185_+	11:77842629-77872174:+	chr11:77842629:77872175:clu_54185_+	0.00301611	0.0016699	AAMDC	annotated
astrocyte_neuron_treatment_vs_no_treatment	chr11:clu_54185_+	11:77842629-77884779:+	chr11:77842629:77884780:clu_54185_+	0.00301611	-0.000908608	AAMDC	novel_exon_skip
astrocyte_neuron_treatment_vs_no_treatment	chr11:clu_54185_+	11:77855483-77869721:+	chr11:77855483:77869722:clu_54185_+	0.00301611	0.00384352	AAMDC	annotated
astrocyte_neuron_treatment_vs_no_treatment	chr11:clu_54185_+	11:77869818-77872174:+	chr11:77869818:77872175:clu_54185_+	0.00301611	-0.00970249	AAMDC	annotated
astrocyte_neuron_treatment_vs_no_treatment	chr11:clu_54185_+	11:77869818-77876949:+	chr11:77869818:77876950:clu_54185_+	0.00301611	-0.000253814	AAMDC	annotated
astrocyte_neuron_treatment_vs_no_treatment	chr11:clu_54185_+	11:77869818-77884779:+	chr11:77869818:77884780:clu_54185_+	0.00301611	0.00166853	AAMDC	annotated
astrocyte_neuron_treatment_vs_no_treatment	chr11:clu_54185_+	11:77877050-77878701:+	chr11:77877050:77878702:clu_54185_+	0.00301611	-0.000794865	AAMDC	annotated
astrocyte_neuron_treatment_vs_no_treatment	chr11:clu_54185_+	11:77877050-77884779:+	chr11:77877050:77884780:clu_54185_+	0.00301611	2.48189e-05	AAMDC	annotated
astrocyte_treatment_vs_no_treatment	chr11:clu_54185_+	11:77821181-77841018:+	chr11:77821181:77841019:clu_54185_+	3.42037e-08	0.000345289	AAMDC	novel_combo
astrocyte_treatment_vs_no_treatment	chr11:clu_54185_+	11:77821181-77842478:+	chr11:77821181:77842479:clu_54185_+	3.42037e-08	0.00111199	AAMDC	annotated
astrocyte_treatment_vs_no_treatment	chr11:clu_54185_+	11:77821238-77841018:+	chr11:77821238:77841019:clu_54185_+	3.42037e-08	0.00275149	AAMDC	annotated
astrocyte_treatment_vs_no_treatment	chr11:clu_54185_+	11:77821238-77842478:+	chr11:77821238:77842479:clu_54185_+	3.42037e-08	0.000288506	AAMDC	novel_exon_skip
astrocyte_treatment_vs_no_treatment	chr11:clu_54185_+	11:77821242-77831891:+	chr11:77821242:77831892:clu_54185_+	3.42037e-08	0.000590083	AAMDC	annotated
astrocyte_treatment_vs_no_treatment	chr11:clu_54185_+	11:77821242-77841018:+	chr11:77821242:77841019:clu_54185_+	3.42037e-08	0.00734716	AAMDC	annotated
astrocyte_treatment_vs_no_treatment	chr11:clu_54185_+	11:77821242-77842478:+	chr11:77821242:77842479:clu_54185_+	3.42037e-08	-0.0228533	AAMDC	annotated
astrocyte_treatment_vs_no_treatment	chr11:clu_54185_+	11:77821242-77869721:+	chr11:77821242:77869722:clu_54185_+	3.42037e-08	0.000348279	AAMDC	novel_exon_skip
astrocyte_treatment_vs_no_treatment	chr11:clu_54185_+	11:77832013-77841018:+	chr11:77832013:77841019:clu_54185_+	3.42037e-08	0.00084486	AAMDC	annotated
astrocyte_treatment_vs_no_treatment	chr11:clu_54185_+	11:77832013-77842478:+	chr11:77832013:77842479:clu_54185_+	3.42037e-08	-0.000313922	AAMDC	novel_combo
astrocyte_treatment_vs_no_treatment	chr11:clu_54185_+	11:77841061-77842478:+	chr11:77841061:77842479:clu_54185_+	3.42037e-08	0.0158243	AAMDC	annotated
astrocyte_treatment_vs_no_treatment	chr11:clu_54185_+	11:77841225-77842478:+	chr11:77841225:77842479:clu_54185_+	3.42037e-08	2.90102e-05	AAMDC	annotated
astrocyte_treatment_vs_no_treatment	chr11:clu_54185_+	11:77842629-77855344:+	chr11:77842629:77855345:clu_54185_+	3.42037e-08	0.00913306	AAMDC	annotated
astrocyte_treatment_vs_no_treatment	chr11:clu_54185_+	11:77842629-77869721:+	chr11:77842629:77869722:clu_54185_+	3.42037e-08	-0.0307265	AAMDC	annotated
astrocyte_treatment_vs_no_treatment	chr11:clu_54185_+	11:77842629-77872174:+	chr11:77842629:77872175:clu_54185_+	3.42037e-08	0.000356811	AAMDC	annotated
astrocyte_treatment_vs_no_treatment	chr11:clu_54185_+	11:77842629-77884779:+	chr11:77842629:77884780:clu_54185_+	3.42037e-08	0.00111266	AAMDC	novel_exon_skip
astrocyte_treatment_vs_no_treatment	chr11:clu_54185_+	11:77855483-77869721:+	chr11:77855483:77869722:clu_54185_+	3.42037e-08	0.0120643	AAMDC	annotated
astrocyte_treatment_vs_no_treatment	chr11:clu_54185_+	11:77869818-77872174:+	chr11:77869818:77872175:clu_54185_+	3.42037e-08	0.00189498	AAMDC	annotated
astrocyte_treatment_vs_no_treatment	chr11:clu_54185_+	11:77869818-77876949:+	chr11:77869818:77876950:clu_54185_+	3.42037e-08	-0.000154489	AAMDC	annotated
astrocyte_treatment_vs_no_treatment	chr11:clu_54185_+	11:77869818-77884779:+	chr11:77869818:77884780:clu_54185_+	3.42037e-08	-0.000195684	AAMDC	annotated
astrocyte_treatment_vs_no_treatment	chr11:clu_54185_+	11:77877050-77878701:+	chr11:77877050:77878702:clu_54185_+	3.42037e-08	-7.16796e-05	AAMDC	annotated
astrocyte_treatment_vs_no_treatment	chr11:clu_54185_+	11:77877050-77884779:+	chr11:77877050:77884780:clu_54185_+	3.42037e-08	0.000272915	AAMDC	annotated
astrocyte_neuron_treatment_vs_no_treatment	chr11:clu_54209_+	11:85648090-85650248:+	chr11:85648090:85650249:clu_54209_+	0.00670134	0.00423582	TMEM126A	annotated
astrocyte_neuron_treatment_vs_no_treatment	chr11:clu_54209_+	11:85648090-85650282:+	chr11:85648090:85650283:clu_54209_+	0.00670134	-2.55557e-05	TMEM126A	novel_acceptor
astrocyte_neuron_treatment_vs_no_treatment	chr11:clu_54209_+	11:85648090-85654062:+	chr11:85648090:85654063:clu_54209_+	0.00670134	-0.00438205	TMEM126A	annotated
astrocyte_neuron_treatment_vs_no_treatment	chr11:clu_54209_+	11:85648090-85654124:+	chr11:85648090:85654125:clu_54209_+	0.00670134	-0.00174797	TMEM126A	novel_acceptor
astrocyte_neuron_treatment_vs_no_treatment	chr11:clu_54209_+	11:85650342-85654040:+	chr11:85650342:85654041:clu_54209_+	0.00670134	-0.0014046	TMEM126A	annotated
astrocyte_neuron_treatment_vs_no_treatment	chr11:clu_54209_+	11:85650342-85654062:+	chr11:85650342:85654063:clu_54209_+	0.00670134	-0.0187124	TMEM126A	annotated
astrocyte_neuron_treatment_vs_no_treatment	chr11:clu_54209_+	11:85650342-85654124:+	chr11:85650342:85654125:clu_54209_+	0.00670134	-0.000923673	TMEM126A	novel_acceptor
astrocyte_neuron_treatment_vs_no_treatment	chr11:clu_54209_+	11:85650342-85655593:+	chr11:85650342:85655594:clu_54209_+	0.00670134	-0.00397213	TMEM126A	novel_exon_skip
astrocyte_neuron_treatment_vs_no_treatment	chr11:clu_54209_+	11:85654235-85655593:+	chr11:85654235:85655594:clu_54209_+	0.00670134	0.00257533	TMEM126A	annotated
astrocyte_neuron_treatment_vs_no_treatment	chr11:clu_54209_+	11:85654257-85655593:+	chr11:85654257:85655594:clu_54209_+	0.00670134	0.0243572	TMEM126A	annotated
astrocyte_treatment_vs_no_treatment	chr11:clu_54209_+	11:85648090-85650248:+	chr11:85648090:85650249:clu_54209_+	0.0169428	0.00192012	TMEM126A	annotated
astrocyte_treatment_vs_no_treatment	chr11:clu_54209_+	11:85648090-85650282:+	chr11:85648090:85650283:clu_54209_+	0.0169428	0.00187993	TMEM126A	novel_acceptor
astrocyte_treatment_vs_no_treatment	chr11:clu_54209_+	11:85648090-85654062:+	chr11:85648090:85654063:clu_54209_+	0.0169428	-0.00405129	TMEM126A	annotated
astrocyte_treatment_vs_no_treatment	chr11:clu_54209_+	11:85648090-85654124:+	chr11:85648090:85654125:clu_54209_+	0.0169428	0.00151264	TMEM126A	novel_acceptor
astrocyte_treatment_vs_no_treatment	chr11:clu_54209_+	11:85650342-85654040:+	chr11:85650342:85654041:clu_54209_+	0.0169428	-0.00100144	TMEM126A	annotated
astrocyte_treatment_vs_no_treatment	chr11:clu_54209_+	11:85650342-85654062:+	chr11:85650342:85654063:clu_54209_+	0.0169428	-0.0180374	TMEM126A	annotated
astrocyte_treatment_vs_no_treatment	chr11:clu_54209_+	11:85650342-85654124:+	chr11:85650342:85654125:clu_54209_+	0.0169428	-0.000650349	TMEM126A	novel_acceptor
astrocyte_treatment_vs_no_treatment	chr11:clu_54209_+	11:85650342-85655593:+	chr11:85650342:85655594:clu_54209_+	0.0169428	-0.00375546	TMEM126A	novel_exon_skip
astrocyte_treatment_vs_no_treatment	chr11:clu_54209_+	11:85654235-85655593:+	chr11:85654235:85655594:clu_54209_+	0.0169428	0.000616484	TMEM126A	annotated
astrocyte_treatment_vs_no_treatment	chr11:clu_54209_+	11:85654257-85655593:+	chr11:85654257:85655594:clu_54209_+	0.0169428	0.0215668	TMEM126A	annotated
astrocyte_treatment_vs_no_treatment	chr11:clu_54210_+	11:86245344-86250295:+	chr11:86245344:86250296:clu_54210_+	0.0278161	-0.00466048	EED	annotated
astrocyte_treatment_vs_no_treatment	chr11:clu_54210_+	11:86245344-86255221:+	chr11:86245344:86255222:clu_54210_+	0.0278161	-0.000166648	EED	novel_exon_skip
astrocyte_treatment_vs_no_treatment	chr11:clu_54210_+	11:86245344-86276979:+	chr11:86245344:86276980:clu_54210_+	0.0278161	0.00291493	EED	annotated
astrocyte_treatment_vs_no_treatment	chr11:clu_54210_+	11:86250449-86252147:+	chr11:86250449:86252148:clu_54210_+	0.0278161	0.00715703	EED	annotated
astrocyte_treatment_vs_no_treatment	chr11:clu_54210_+	11:86250449-86255221:+	chr11:86250449:86255222:clu_54210_+	0.0278161	0.00141797	EED	novel_exon_skip
astrocyte_treatment_vs_no_treatment	chr11:clu_54210_+	11:86252241-86255221:+	chr11:86252241:86255222:clu_54210_+	0.0278161	-0.00806589	EED	annotated
astrocyte_treatment_vs_no_treatment	chr11:clu_54210_+	11:86264264-86266082:+	chr11:86264264:86266083:clu_54210_+	0.0278161	0.015815	EED	annotated
astrocyte_treatment_vs_no_treatment	chr11:clu_54210_+	11:86264264-86276979:+	chr11:86264264:86276980:clu_54210_+	0.0278161	0.00644226	EED	annotated
astrocyte_treatment_vs_no_treatment	chr11:clu_54210_+	11:86266217-86268455:+	chr11:86266217:86268456:clu_54210_+	0.0278161	-0.0206784	EED	annotated
astrocyte_treatment_vs_no_treatment	chr11:clu_54210_+	11:86266217-86276979:+	chr11:86266217:86276980:clu_54210_+	0.0278161	0.00136722	EED	novel_exon_skip
astrocyte_treatment_vs_no_treatment	chr11:clu_54210_+	11:86268562-86270082:+	chr11:86268562:86270083:clu_54210_+	0.0278161	-0.00334084	EED	annotated
astrocyte_treatment_vs_no_treatment	chr11:clu_54210_+	11:86268562-86276979:+	chr11:86268562:86276980:clu_54210_+	0.0278161	0.000239203	EED	annotated
astrocyte_treatment_vs_no_treatment	chr11:clu_54210_+	11:86270158-86276979:+	chr11:86270158:86276980:clu_54210_+	0.0278161	0.00155862	EED	annotated
astrocyte_neuron_treatment_vs_no_treatment	chr11:clu_54232_+	11:92765090-92765506:+	chr11:92765090:92765507:clu_54232_+	0.00154899	-0.142214	FAT3	novel_acceptor
astrocyte_neuron_treatment_vs_no_treatment	chr11:clu_54232_+	11:92765090-92774040:+	chr11:92765090:92774041:clu_54232_+	0.00154899	0.236531	FAT3	annotated
astrocyte_neuron_treatment_vs_no_treatment	chr11:clu_54232_+	11:92765576-92774040:+	chr11:92765576:92774041:clu_54232_+	0.00154899	-0.094317	FAT3	novel_donor
astrocyte_neuron_treatment_vs_no_treatment	chr11:clu_54285_+	11:102347377-102348597:+	chr11:102347377:102348598:clu_54285_+	0.0409905	-0.029559	BIRC2	annotated
astrocyte_neuron_treatment_vs_no_treatment	chr11:clu_54285_+	11:102347377-102362895:+	chr11:102347377:102362896:clu_54285_+	0.0409905	0.00277651	BIRC2	annotated
astrocyte_neuron_treatment_vs_no_treatment	chr11:clu_54285_+	11:102347846-102348597:+	chr11:102347846:102348598:clu_54285_+	0.0409905	-0.000532577	BIRC2	annotated
astrocyte_neuron_treatment_vs_no_treatment	chr11:clu_54285_+	11:102350944-102362895:+	chr11:102350944:102362896:clu_54285_+	0.0409905	0.027315	BIRC2	annotated
astrocyte_treatment_vs_no_treatment	chr11:clu_54313_+	11:108247128-108248932:+	chr11:108247128:108248933:clu_54313_+	0.0292189	-0.0493111	ATM	annotated
astrocyte_treatment_vs_no_treatment	chr11:clu_54313_+	11:108247128-108250700:+	chr11:108247128:108250701:clu_54313_+	0.0292189	-0.0127994	ATM	novel_exon_skip
astrocyte_treatment_vs_no_treatment	chr11:clu_54313_+	11:108249103-108250700:+	chr11:108249103:108250701:clu_54313_+	0.0292189	0.0621105	ATM	annotated
astrocyte_neuron_treatment_vs_no_treatment	chr11:clu_54331_+	11:110092610-110136662:+	chr11:110092610:110136663:clu_54331_+	0.0170598	0.00408948	ZC3H12C	novel_donor
astrocyte_neuron_treatment_vs_no_treatment	chr11:clu_54331_+	11:110093224-110136662:+	chr11:110093224:110136663:clu_54331_+	0.0170598	0.0561613	ZC3H12C	novel_donor
astrocyte_neuron_treatment_vs_no_treatment	chr11:clu_54331_+	11:110093224-110152918:+	chr11:110093224:110152919:clu_54331_+	0.0170598	0.000108562	ZC3H12C	novel_donor
astrocyte_neuron_treatment_vs_no_treatment	chr11:clu_54331_+	11:110093433-110136662:+	chr11:110093433:110136663:clu_54331_+	0.0170598	0.00514505	ZC3H12C	annotated
astrocyte_neuron_treatment_vs_no_treatment	chr11:clu_54331_+	11:110131107-110136662:+	chr11:110131107:110136663:clu_54331_+	0.0170598	-0.104099	ZC3H12C	annotated
astrocyte_neuron_treatment_vs_no_treatment	chr11:clu_54331_+	11:110137415-110152918:+	chr11:110137415:110152919:clu_54331_+	0.0170598	0.0385946	ZC3H12C	annotated
astrocyte_treatment_vs_no_treatment	chr11:clu_54334_+	11:111540929-111541561:+	chr11:111540929:111541562:clu_54334_+	0.000392788	0.00181598	LAYN	annotated
astrocyte_treatment_vs_no_treatment	chr11:clu_54334_+	11:111540929-111543922:+	chr11:111540929:111543923:clu_54334_+	0.000392788	-0.0100304	LAYN	annotated
astrocyte_treatment_vs_no_treatment	chr11:clu_54334_+	11:111540929-111554560:+	chr11:111540929:111554561:clu_54334_+	0.000392788	0.00159997	LAYN	novel_exon_skip
astrocyte_treatment_vs_no_treatment	chr11:clu_54334_+	11:111541586-111543922:+	chr11:111541586:111543923:clu_54334_+	0.000392788	-0.00961437	LAYN	annotated
astrocyte_treatment_vs_no_treatment	chr11:clu_54334_+	11:111544221-111549165:+	chr11:111544221:111549166:clu_54334_+	0.000392788	-0.0025308	LAYN	novel_acceptor
astrocyte_treatment_vs_no_treatment	chr11:clu_54334_+	11:111544221-111549617:+	chr11:111544221:111549618:clu_54334_+	0.000392788	0.00342459	LAYN	annotated
astrocyte_treatment_vs_no_treatment	chr11:clu_54334_+	11:111544221-111554560:+	chr11:111544221:111554561:clu_54334_+	0.000392788	-0.00207807	LAYN	annotated
astrocyte_treatment_vs_no_treatment	chr11:clu_54334_+	11:111549776-111554560:+	chr11:111549776:111554561:clu_54334_+	0.000392788	0.0174131	LAYN	annotated
astrocyte_treatment_vs_no_treatment	chr11:clu_54343_+	11:111929911-111964548:+	chr11:111929911:111964549:clu_54343_+	0.00694578	0.17049	DIXDC1	annotated
astrocyte_treatment_vs_no_treatment	chr11:clu_54343_+	11:111937560-111942802:+	chr11:111937560:111942803:clu_54343_+	0.00694578	0.00466536	DIXDC1	novel_acceptor
astrocyte_treatment_vs_no_treatment	chr11:clu_54343_+	11:111937560-111964548:+	chr11:111937560:111964549:clu_54343_+	0.00694578	-0.175155	DIXDC1	annotated
astrocyte_neuron_treatment_vs_no_treatment	chr11:clu_54345_+	11:111968639-111974022:+	chr11:111968639:111974023:clu_54345_+	0.00508116	-0.00829762	DIXDC1	annotated
astrocyte_neuron_treatment_vs_no_treatment	chr11:clu_54345_+	11:111968639-111980736:+	chr11:111968639:111980737:clu_54345_+	0.00508116	-0.00504502	DIXDC1	novel_exon_skip
astrocyte_neuron_treatment_vs_no_treatment	chr11:clu_54345_+	11:111974255-111974875:+	chr11:111974255:111974876:clu_54345_+	0.00508116	0.0232532	DIXDC1	annotated
astrocyte_neuron_treatment_vs_no_treatment	chr11:clu_54345_+	11:111974255-111980736:+	chr11:111974255:111980737:clu_54345_+	0.00508116	0.00266889	DIXDC1	novel_exon_skip
astrocyte_neuron_treatment_vs_no_treatment	chr11:clu_54345_+	11:111974984-111980736:+	chr11:111974984:111980737:clu_54345_+	0.00508116	0.0332819	DIXDC1	annotated
astrocyte_neuron_treatment_vs_no_treatment	chr11:clu_54345_+	11:111977795-111980736:+	chr11:111977795:111980737:clu_54345_+	0.00508116	-0.0458613	DIXDC1	annotated
astrocyte_neuron_treatment_vs_no_treatment	chr11:clu_54346_+	11:111982488-111985231:+	chr11:111982488:111985232:clu_54346_+	0.0246564	-0.0213737	DIXDC1	annotated
astrocyte_neuron_treatment_vs_no_treatment	chr11:clu_54346_+	11:111985074-111985231:+	chr11:111985074:111985232:clu_54346_+	0.0246564	0.0213737	DIXDC1	novel_donor
astrocyte_treatment_vs_no_treatment	chr11:clu_54360_+	11:112228674-112229416:+	chr11:112228674:112229417:clu_54360_+	0.043446	0.000812059	PTS	novel_acceptor
astrocyte_treatment_vs_no_treatment	chr11:clu_54360_+	11:112228674-112229441:+	chr11:112228674:112229442:clu_54360_+	0.043446	-0.000568765	PTS	novel_acceptor
astrocyte_treatment_vs_no_treatment	chr11:clu_54360_+	11:112228674-112230207:+	chr11:112228674:112230208:clu_54360_+	0.043446	-0.0159314	PTS	annotated
astrocyte_treatment_vs_no_treatment	chr11:clu_54360_+	11:112228674-112230625:+	chr11:112228674:112230626:clu_54360_+	0.043446	0.0135382	PTS	annotated
astrocyte_treatment_vs_no_treatment	chr11:clu_54360_+	11:112228674-112233162:+	chr11:112228674:112233163:clu_54360_+	0.043446	-5.03739e-05	PTS	annotated
astrocyte_treatment_vs_no_treatment	chr11:clu_54360_+	11:112229487-112230207:+	chr11:112229487:112230208:clu_54360_+	0.043446	0.00235753	PTS	novel_donor
astrocyte_treatment_vs_no_treatment	chr11:clu_54360_+	11:112230231-112230625:+	chr11:112230231:112230626:clu_54360_+	0.043446	-0.0137066	PTS	annotated
astrocyte_treatment_vs_no_treatment	chr11:clu_54360_+	11:112230683-112233162:+	chr11:112230683:112233163:clu_54360_+	0.043446	0.0158466	PTS	annotated
astrocyte_treatment_vs_no_treatment	chr11:clu_54360_+	11:112230683-112233165:+	chr11:112230683:112233166:clu_54360_+	0.043446	-0.00229722	PTS	novel_acceptor
astrocyte_treatment_vs_no_treatment	chr11:clu_54363_+	11:112291406-112293726:+	chr11:112291406:112293727:clu_54363_+	0.0316082	0.0350229	AP002884.1	novel_donor
astrocyte_treatment_vs_no_treatment	chr11:clu_54363_+	11:112292780-112293726:+	chr11:112292780:112293727:clu_54363_+	0.0316082	-0.0350229	AP002884.1	annotated
astrocyte_treatment_vs_no_treatment	chr11:clu_54365_+	11:113235165-113236300:+	chr11:113235165:113236301:clu_54365_+	0.00102837	-0.0423545	NCAM1	annotated
astrocyte_treatment_vs_no_treatment	chr11:clu_54365_+	11:113235165-113246367:+	chr11:113235165:113246368:clu_54365_+	0.00102837	0.0645769	NCAM1	annotated
astrocyte_treatment_vs_no_treatment	chr11:clu_54365_+	11:113235165-113255876:+	chr11:113235165:113255877:clu_54365_+	0.00102837	-0.0176412	NCAM1	annotated
astrocyte_treatment_vs_no_treatment	chr11:clu_54365_+	11:113236316-113240785:+	chr11:113236316:113240786:clu_54365_+	0.00102837	-0.00337491	NCAM1	annotated
astrocyte_treatment_vs_no_treatment	chr11:clu_54365_+	11:113236316-113246367:+	chr11:113236316:113246368:clu_54365_+	0.00102837	-0.0303631	NCAM1	novel_exon_skip
astrocyte_treatment_vs_no_treatment	chr11:clu_54365_+	11:113236316-113255876:+	chr11:113236316:113255877:clu_54365_+	0.00102837	-0.00650588	NCAM1	annotated
astrocyte_treatment_vs_no_treatment	chr11:clu_54365_+	11:113240834-113246367:+	chr11:113240834:113246368:clu_54365_+	0.00102837	-0.00248284	NCAM1	annotated
astrocyte_treatment_vs_no_treatment	chr11:clu_54365_+	11:113246371-113255876:+	chr11:113246371:113255877:clu_54365_+	0.00102837	0.0381455	NCAM1	annotated
astrocyte_treatment_vs_no_treatment	chr11:clu_54371_+	11:113325646-113329641:+	chr11:113325646:113329642:clu_54371_+	0.0239579	-0.00282752	TTC12	annotated
astrocyte_treatment_vs_no_treatment	chr11:clu_54371_+	11:113325646-113329919:+	chr11:113325646:113329920:clu_54371_+	0.0239579	0.038516	TTC12	annotated
astrocyte_treatment_vs_no_treatment	chr11:clu_54371_+	11:113325646-113334965:+	chr11:113325646:113334966:clu_54371_+	0.0239579	-0.00379514	TTC12	annotated
astrocyte_treatment_vs_no_treatment	chr11:clu_54371_+	11:113329809-113329919:+	chr11:113329809:113329920:clu_54371_+	0.0239579	-0.0198804	TTC12	annotated
astrocyte_treatment_vs_no_treatment	chr11:clu_54371_+	11:113329980-113334965:+	chr11:113329980:113334966:clu_54371_+	0.0239579	-0.012013	TTC12	annotated
astrocyte_treatment_vs_no_treatment	chr11:clu_54374_+	11:113363928-113364620:+	chr11:113363928:113364621:clu_54374_+	0.0165674	-0.0620861	TTC12	novel_acceptor
astrocyte_treatment_vs_no_treatment	chr11:clu_54374_+	11:113363928-113364834:+	chr11:113363928:113364835:clu_54374_+	0.0165674	0.071651	TTC12	annotated
astrocyte_treatment_vs_no_treatment	chr11:clu_54374_+	11:113364695-113364834:+	chr11:113364695:113364835:clu_54374_+	0.0165674	-0.00956493	TTC12	annotated
astrocyte_treatment_vs_no_treatment	chr11:clu_54376_+	11:113368259-113368360:+	chr11:113368259:113368361:clu_54376_+	0.00617514	-0.232275	TTC12	unannotated
astrocyte_treatment_vs_no_treatment	chr11:clu_54376_+	11:113368259-113368369:+	chr11:113368259:113368370:clu_54376_+	0.00617514	0.35219	TTC12	unannotated
astrocyte_treatment_vs_no_treatment	chr11:clu_54376_+	11:113368259-113368373:+	chr11:113368259:113368374:clu_54376_+	0.00617514	-0.0508519	TTC12	unannotated
astrocyte_treatment_vs_no_treatment	chr11:clu_54376_+	11:113368259-113368424:+	chr11:113368259:113368425:clu_54376_+	0.00617514	-0.0690623	TTC12	novel_donor
astrocyte_treatment_vs_no_treatment	chr11:clu_54377_+	11:114298136-114312044:+	chr11:114298136:114312045:clu_54377_+	0.00408805	-0.00405548	NNMT	annotated
astrocyte_treatment_vs_no_treatment	chr11:clu_54377_+	11:114298159-114312044:+	chr11:114298159:114312045:clu_54377_+	0.00408805	0.0135855	NNMT	annotated
astrocyte_treatment_vs_no_treatment	chr11:clu_54377_+	11:114298195-114312044:+	chr11:114298195:114312045:clu_54377_+	0.00408805	-0.00953002	NNMT	annotated
astrocyte_neuron_treatment_vs_no_treatment	chr11:clu_54381_+	11:115659725-115675829:+	chr11:115659725:115675830:clu_54381_+	0.0254793	0.0224011	AP002991.1	novel_acceptor
astrocyte_neuron_treatment_vs_no_treatment	chr11:clu_54381_+	11:115659725-115676685:+	chr11:115659725:115676686:clu_54381_+	0.0254793	-0.0557204	AP002991.1	annotated
astrocyte_neuron_treatment_vs_no_treatment	chr11:clu_54381_+	11:115659725-115792084:+	chr11:115659725:115792085:clu_54381_+	0.0254793	-0.00353313	AP002991.1	novel_acceptor
astrocyte_neuron_treatment_vs_no_treatment	chr11:clu_54381_+	11:115659725-115900735:+	chr11:115659725:115900736:clu_54381_+	0.0254793	-0.0296361	AP002991.1	novel_acceptor
astrocyte_neuron_treatment_vs_no_treatment	chr11:clu_54381_+	11:115659725-115917221:+	chr11:115659725:115917222:clu_54381_+	0.0254793	0.00857082	AP002991.1	novel_acceptor
astrocyte_neuron_treatment_vs_no_treatment	chr11:clu_54381_+	11:115675878-115676685:+	chr11:115675878:115676686:clu_54381_+	0.0254793	0.024499	AP002991.1	novel_donor
astrocyte_neuron_treatment_vs_no_treatment	chr11:clu_54381_+	11:115676782-115792084:+	chr11:115676782:115792085:clu_54381_+	0.0254793	-0.0137672	AP002991.1	novel_acceptor
astrocyte_neuron_treatment_vs_no_treatment	chr11:clu_54381_+	11:115676782-115900735:+	chr11:115676782:115900736:clu_54381_+	0.0254793	0.0171067	AP002991.1	novel_acceptor
astrocyte_neuron_treatment_vs_no_treatment	chr11:clu_54381_+	11:115676782-115916344:+	chr11:115676782:115916345:clu_54381_+	0.0254793	-0.0105879	AP002991.1	novel_acceptor
astrocyte_neuron_treatment_vs_no_treatment	chr11:clu_54381_+	11:115676782-115917221:+	chr11:115676782:115917222:clu_54381_+	0.0254793	-0.0122204	AP002991.1	novel_acceptor
astrocyte_neuron_treatment_vs_no_treatment	chr11:clu_54381_+	11:115898897-115900735:+	chr11:115898897:115900736:clu_54381_+	0.0254793	0.022552	AP002991.1	unannotated
astrocyte_neuron_treatment_vs_no_treatment	chr11:clu_54381_+	11:115900976-115901084:+	chr11:115900976:115901085:clu_54381_+	0.0254793	-0.00949928	AP002991.1	unannotated
astrocyte_neuron_treatment_vs_no_treatment	chr11:clu_54381_+	11:115900976-115901484:+	chr11:115900976:115901485:clu_54381_+	0.0254793	0.00319224	AP002991.1	unannotated
astrocyte_neuron_treatment_vs_no_treatment	chr11:clu_54381_+	11:115900976-115916344:+	chr11:115900976:115916345:clu_54381_+	0.0254793	0.0216841	AP002991.1	unannotated
astrocyte_neuron_treatment_vs_no_treatment	chr11:clu_54381_+	11:115900976-115917221:+	chr11:115900976:115917222:clu_54381_+	0.0254793	0.00605451	AP002991.1	unannotated
astrocyte_neuron_treatment_vs_no_treatment	chr11:clu_54381_+	11:115901565-115916344:+	chr11:115901565:115916345:clu_54381_+	0.0254793	0.0254057	AP002991.1	unannotated
astrocyte_neuron_treatment_vs_no_treatment	chr11:clu_54381_+	11:115901565-115917221:+	chr11:115901565:115917222:clu_54381_+	0.0254793	0.00848863	AP002991.1	unannotated
astrocyte_neuron_treatment_vs_no_treatment	chr11:clu_54381_+	11:115916498-115917221:+	chr11:115916498:115917222:clu_54381_+	0.0254793	-0.0249904	AP002991.1	unannotated
astrocyte_neuron_treatment_vs_no_treatment	chr11:clu_54393_+	11:117186637-117186989:+	chr11:117186637:117186990:clu_54393_+	0.0031621	-0.035733	SIDT2	annotated
astrocyte_neuron_treatment_vs_no_treatment	chr11:clu_54393_+	11:117186637-117187377:+	chr11:117186637:117187378:clu_54393_+	0.0031621	0.0736879	SIDT2	annotated
astrocyte_neuron_treatment_vs_no_treatment	chr11:clu_54393_+	11:117187002-117187377:+	chr11:117187002:117187378:clu_54393_+	0.0031621	-0.0379549	SIDT2	annotated
astrocyte_treatment_vs_no_treatment	chr11:clu_54393_+	11:117186637-117186989:+	chr11:117186637:117186990:clu_54393_+	0.000273684	-0.0337031	SIDT2	annotated
astrocyte_treatment_vs_no_treatment	chr11:clu_54393_+	11:117186637-117187377:+	chr11:117186637:117187378:clu_54393_+	0.000273684	0.0641658	SIDT2	annotated
astrocyte_treatment_vs_no_treatment	chr11:clu_54393_+	11:117187002-117187377:+	chr11:117187002:117187378:clu_54393_+	0.000273684	-0.0304626	SIDT2	annotated
astrocyte_treatment_vs_no_treatment	chr11:clu_54399_+	11:117199433-117203001:+	chr11:117199433:117203002:clu_54399_+	0.0213682	0.0135771	TAGLN	annotated
astrocyte_treatment_vs_no_treatment	chr11:clu_54399_+	11:117199830-117203001:+	chr11:117199830:117203002:clu_54399_+	0.0213682	-0.0135771	TAGLN	annotated
astrocyte_neuron_treatment_vs_no_treatment	chr11:clu_54410_+	11:117351989-117354931:+	chr11:117351989:117354932:clu_54410_+	0.00199188	-0.00815545	CEP164	annotated
astrocyte_neuron_treatment_vs_no_treatment	chr11:clu_54410_+	11:117351989-117359431:+	chr11:117351989:117359432:clu_54410_+	0.00199188	0.00436157	CEP164	novel_acceptor
astrocyte_neuron_treatment_vs_no_treatment	chr11:clu_54410_+	11:117351989-117361834:+	chr11:117351989:117361835:clu_54410_+	0.00199188	-0.040179	CEP164	annotated
astrocyte_neuron_treatment_vs_no_treatment	chr11:clu_54410_+	11:117356618-117359431:+	chr11:117356618:117359432:clu_54410_+	0.00199188	0.0268761	CEP164	novel_acceptor
astrocyte_neuron_treatment_vs_no_treatment	chr11:clu_54410_+	11:117356618-117361834:+	chr11:117356618:117361835:clu_54410_+	0.00199188	-0.0166428	CEP164	annotated
astrocyte_neuron_treatment_vs_no_treatment	chr11:clu_54410_+	11:117359561-117361834:+	chr11:117359561:117361835:clu_54410_+	0.00199188	0.0337396	CEP164	novel_donor
astrocyte_neuron_treatment_vs_no_treatment	chr11:clu_54414_+	11:117381869-117382795:+	chr11:117381869:117382796:clu_54414_+	0.000744977	0.0442566	CEP164	annotated
astrocyte_neuron_treatment_vs_no_treatment	chr11:clu_54414_+	11:117381869-117387202:+	chr11:117381869:117387203:clu_54414_+	0.000744977	-0.0731452	CEP164	annotated
astrocyte_neuron_treatment_vs_no_treatment	chr11:clu_54414_+	11:117381869-117390776:+	chr11:117381869:117390777:clu_54414_+	0.000744977	-0.0015622	CEP164	novel_exon_skip
astrocyte_neuron_treatment_vs_no_treatment	chr11:clu_54414_+	11:117382943-117387202:+	chr11:117382943:117387203:clu_54414_+	0.000744977	-0.0131096	CEP164	annotated
astrocyte_neuron_treatment_vs_no_treatment	chr11:clu_54414_+	11:117382943-117390776:+	chr11:117382943:117390777:clu_54414_+	0.000744977	-0.00194016	CEP164	novel_exon_skip
astrocyte_neuron_treatment_vs_no_treatment	chr11:clu_54414_+	11:117387413-117390776:+	chr11:117387413:117390777:clu_54414_+	0.000744977	0.0455005	CEP164	annotated
astrocyte_treatment_vs_no_treatment	chr11:clu_54414_+	11:117381869-117382795:+	chr11:117381869:117382796:clu_54414_+	0.00545923	0.0165256	CEP164	annotated
astrocyte_treatment_vs_no_treatment	chr11:clu_54414_+	11:117381869-117387202:+	chr11:117381869:117387203:clu_54414_+	0.00545923	-0.054346	CEP164	annotated
astrocyte_treatment_vs_no_treatment	chr11:clu_54414_+	11:117381869-117390776:+	chr11:117381869:117390777:clu_54414_+	0.00545923	-0.00956998	CEP164	novel_exon_skip
astrocyte_treatment_vs_no_treatment	chr11:clu_54414_+	11:117382943-117387202:+	chr11:117382943:117387203:clu_54414_+	0.00545923	0.0154565	CEP164	annotated
astrocyte_treatment_vs_no_treatment	chr11:clu_54414_+	11:117382943-117390776:+	chr11:117382943:117390777:clu_54414_+	0.00545923	0.0189675	CEP164	novel_exon_skip
astrocyte_treatment_vs_no_treatment	chr11:clu_54414_+	11:117387413-117390776:+	chr11:117387413:117390777:clu_54414_+	0.00545923	0.0129663	CEP164	annotated
astrocyte_treatment_vs_no_treatment	chr11:clu_54424_+	11:118359675-118364147:+	chr11:118359675:118364148:clu_54424_+	0.0126531	-0.00548909	UBE4A	novel_acceptor
astrocyte_treatment_vs_no_treatment	chr11:clu_54424_+	11:118359675-118364677:+	chr11:118359675:118364678:clu_54424_+	0.0126531	-0.00877282	UBE4A	novel_acceptor
astrocyte_treatment_vs_no_treatment	chr11:clu_54424_+	11:118359675-118365039:+	chr11:118359675:118365040:clu_54424_+	0.0126531	0.0395111	UBE4A	annotated
astrocyte_treatment_vs_no_treatment	chr11:clu_54424_+	11:118364279-118364677:+	chr11:118364279:118364678:clu_54424_+	0.0126531	-0.00985417	UBE4A	unannotated
astrocyte_treatment_vs_no_treatment	chr11:clu_54424_+	11:118364704-118365039:+	chr11:118364704:118365040:clu_54424_+	0.0126531	-0.0153951	UBE4A	novel_donor
astrocyte_neuron_treatment_vs_no_treatment	chr11:clu_54437_+	11:118488761-118489791:+	chr11:118488761:118489792:clu_54437_+	0.0272062	-0.0360914	KMT2A	annotated
astrocyte_neuron_treatment_vs_no_treatment	chr11:clu_54437_+	11:118488761-118489794:+	chr11:118488761:118489795:clu_54437_+	0.0272062	0.0360914	KMT2A	novel_acceptor
astrocyte_treatment_vs_no_treatment	chr11:clu_54438_+	11:118491295-118491743:+	chr11:118491295:118491744:clu_54438_+	0.0278413	-0.00887186	KMT2A	novel_donor
astrocyte_treatment_vs_no_treatment	chr11:clu_54438_+	11:118491310-118491743:+	chr11:118491310:118491744:clu_54438_+	0.0278413	0.000590828	KMT2A	annotated
astrocyte_treatment_vs_no_treatment	chr11:clu_54438_+	11:118491310-118491776:+	chr11:118491310:118491777:clu_54438_+	0.0278413	0.0283149	KMT2A	novel_acceptor
astrocyte_treatment_vs_no_treatment	chr11:clu_54438_+	11:118491319-118491743:+	chr11:118491319:118491744:clu_54438_+	0.0278413	-0.0200339	KMT2A	annotated
astrocyte_treatment_vs_no_treatment	chr11:clu_54441_+	11:118496368-118496723:+	chr11:118496368:118496724:clu_54441_+	0.00912486	-0.00422536	KMT2A	novel_acceptor
astrocyte_treatment_vs_no_treatment	chr11:clu_54441_+	11:118496368-118497935:+	chr11:118496368:118497936:clu_54441_+	0.00912486	0.00422536	KMT2A	annotated
astrocyte_neuron_treatment_vs_no_treatment	chr11:clu_54444_+	11:118531872-118532096:+	chr11:118531872:118532097:clu_54444_+	0.00546624	0.000335515	TMEM25	annotated
astrocyte_neuron_treatment_vs_no_treatment	chr11:clu_54444_+	11:118531872-118532149:+	chr11:118531872:118532150:clu_54444_+	0.00546624	0.00485026	TMEM25	annotated
astrocyte_neuron_treatment_vs_no_treatment	chr11:clu_54444_+	11:118531872-118532245:+	chr11:118531872:118532246:clu_54444_+	0.00546624	0.00516872	TMEM25	annotated
astrocyte_neuron_treatment_vs_no_treatment	chr11:clu_54444_+	11:118531872-118532289:+	chr11:118531872:118532290:clu_54444_+	0.00546624	0.00100578	TMEM25	annotated
astrocyte_neuron_treatment_vs_no_treatment	chr11:clu_54444_+	11:118531872-118532409:+	chr11:118531872:118532410:clu_54444_+	0.00546624	-0.000824119	TMEM25	annotated
astrocyte_neuron_treatment_vs_no_treatment	chr11:clu_54444_+	11:118531872-118532417:+	chr11:118531872:118532418:clu_54444_+	0.00546624	-0.00129463	TMEM25	novel_acceptor
astrocyte_neuron_treatment_vs_no_treatment	chr11:clu_54444_+	11:118531872-118532916:+	chr11:118531872:118532917:clu_54444_+	0.00546624	-3.10107e-05	TMEM25	annotated
astrocyte_neuron_treatment_vs_no_treatment	chr11:clu_54444_+	11:118531872-118533089:+	chr11:118531872:118533090:clu_54444_+	0.00546624	0.000103548	TMEM25	novel_exon_skip
astrocyte_neuron_treatment_vs_no_treatment	chr11:clu_54444_+	11:118532462-118532916:+	chr11:118532462:118532917:clu_54444_+	0.00546624	0.00417398	TMEM25	annotated
astrocyte_neuron_treatment_vs_no_treatment	chr11:clu_54444_+	11:118532462-118533089:+	chr11:118532462:118533090:clu_54444_+	0.00546624	-0.00175005	TMEM25	annotated
astrocyte_neuron_treatment_vs_no_treatment	chr11:clu_54444_+	11:118532462-118533856:+	chr11:118532462:118533857:clu_54444_+	0.00546624	-0.00185837	TMEM25	annotated
astrocyte_neuron_treatment_vs_no_treatment	chr11:clu_54444_+	11:118533208-118533419:+	chr11:118533208:118533420:clu_54444_+	0.00546624	0.00134741	TMEM25	annotated
astrocyte_neuron_treatment_vs_no_treatment	chr11:clu_54444_+	11:118533208-118533856:+	chr11:118533208:118533857:clu_54444_+	0.00546624	0.0033076	TMEM25	annotated
astrocyte_neuron_treatment_vs_no_treatment	chr11:clu_54444_+	11:118533208-118534028:+	chr11:118533208:118534029:clu_54444_+	0.00546624	-0.000286931	TMEM25	novel_exon_skip
astrocyte_neuron_treatment_vs_no_treatment	chr11:clu_54444_+	11:118533552-118533856:+	chr11:118533552:118533857:clu_54444_+	0.00546624	-0.0035152	TMEM25	annotated
astrocyte_neuron_treatment_vs_no_treatment	chr11:clu_54444_+	11:118533888-118534028:+	chr11:118533888:118534029:clu_54444_+	0.00546624	-0.0107325	TMEM25	annotated
astrocyte_neuron_treatment_vs_no_treatment	chr11:clu_54446_+	11:118534356-118534506:+	chr11:118534356:118534507:clu_54446_+	0.00838619	-0.0691374	TMEM25	annotated
astrocyte_neuron_treatment_vs_no_treatment	chr11:clu_54446_+	11:118534356-118535507:+	chr11:118534356:118535508:clu_54446_+	0.00838619	0.0465827	TMEM25	annotated
astrocyte_neuron_treatment_vs_no_treatment	chr11:clu_54446_+	11:118534356-118535563:+	chr11:118534356:118535564:clu_54446_+	0.00838619	0.00250245	TMEM25	novel_acceptor
astrocyte_neuron_treatment_vs_no_treatment	chr11:clu_54446_+	11:118534356-118546118:+	chr11:118534356:118546119:clu_54446_+	0.00838619	0.0255373	TMEM25	annotated
astrocyte_neuron_treatment_vs_no_treatment	chr11:clu_54446_+	11:118534356-118549226:+	chr11:118534356:118549227:clu_54446_+	0.00838619	0.00119234	TMEM25	novel_acceptor
astrocyte_neuron_treatment_vs_no_treatment	chr11:clu_54446_+	11:118534773-118535507:+	chr11:118534773:118535508:clu_54446_+	0.00838619	-0.00590946	TMEM25	novel_donor
astrocyte_neuron_treatment_vs_no_treatment	chr11:clu_54446_+	11:118534773-118535563:+	chr11:118534773:118535564:clu_54446_+	0.00838619	-0.0058476	TMEM25	unannotated
astrocyte_neuron_treatment_vs_no_treatment	chr11:clu_54446_+	11:118534773-118535566:+	chr11:118534773:118535567:clu_54446_+	0.00838619	0.00327893	TMEM25	unannotated
astrocyte_neuron_treatment_vs_no_treatment	chr11:clu_54446_+	11:118542076-118546118:+	chr11:118542076:118546119:clu_54446_+	0.00838619	0.00086621	TMEM25	novel_donor
astrocyte_neuron_treatment_vs_no_treatment	chr11:clu_54446_+	11:118546267-118549226:+	chr11:118546267:118549227:clu_54446_+	0.00838619	0.000934468	TMEM25	unannotated
astrocyte_treatment_vs_no_treatment	chr11:clu_54452_+	11:118644175-118644646:+	chr11:118644175:118644647:clu_54452_+	0.00188033	-0.0128117	PHLDB1	annotated
astrocyte_treatment_vs_no_treatment	chr11:clu_54452_+	11:118644175-118645355:+	chr11:118644175:118645356:clu_54452_+	0.00188033	0.0259671	PHLDB1	annotated
astrocyte_treatment_vs_no_treatment	chr11:clu_54452_+	11:118644692-118645355:+	chr11:118644692:118645356:clu_54452_+	0.00188033	-0.0131554	PHLDB1	annotated
astrocyte_neuron_treatment_vs_no_treatment	chr11:clu_54456_+	11:118632054-118632158:+	chr11:118632054:118632159:clu_54456_+	0.0150106	-0.00435755	PHLDB1	annotated
astrocyte_neuron_treatment_vs_no_treatment	chr11:clu_54456_+	11:118632054-118635392:+	chr11:118632054:118635393:clu_54456_+	0.0150106	0.00245025	PHLDB1	annotated
astrocyte_neuron_treatment_vs_no_treatment	chr11:clu_54456_+	11:118632054-118635395:+	chr11:118632054:118635396:clu_54456_+	0.0150106	-0.00264984	PHLDB1	novel_acceptor
astrocyte_neuron_treatment_vs_no_treatment	chr11:clu_54456_+	11:118632297-118632806:+	chr11:118632297:118632807:clu_54456_+	0.0150106	-0.00108885	PHLDB1	novel_acceptor
astrocyte_neuron_treatment_vs_no_treatment	chr11:clu_54456_+	11:118632297-118634922:+	chr11:118632297:118634923:clu_54456_+	0.0150106	-0.00689747	PHLDB1	annotated
astrocyte_neuron_treatment_vs_no_treatment	chr11:clu_54456_+	11:118632297-118635392:+	chr11:118632297:118635393:clu_54456_+	0.0150106	0.0174574	PHLDB1	annotated
astrocyte_neuron_treatment_vs_no_treatment	chr11:clu_54456_+	11:118635052-118635392:+	chr11:118635052:118635393:clu_54456_+	0.0150106	-0.00792812	PHLDB1	annotated
astrocyte_neuron_treatment_vs_no_treatment	chr11:clu_54456_+	11:118635164-118635392:+	chr11:118635164:118635393:clu_54456_+	0.0150106	0.00301414	PHLDB1	annotated
astrocyte_treatment_vs_no_treatment	chr11:clu_54456_+	11:118632054-118632158:+	chr11:118632054:118632159:clu_54456_+	0.0187005	0.00409599	PHLDB1	annotated
astrocyte_treatment_vs_no_treatment	chr11:clu_54456_+	11:118632054-118635392:+	chr11:118632054:118635393:clu_54456_+	0.0187005	0.00849916	PHLDB1	annotated
astrocyte_treatment_vs_no_treatment	chr11:clu_54456_+	11:118632054-118635395:+	chr11:118632054:118635396:clu_54456_+	0.0187005	-0.00244825	PHLDB1	novel_acceptor
astrocyte_treatment_vs_no_treatment	chr11:clu_54456_+	11:118632297-118632806:+	chr11:118632297:118632807:clu_54456_+	0.0187005	0.00314679	PHLDB1	novel_acceptor
astrocyte_treatment_vs_no_treatment	chr11:clu_54456_+	11:118632297-118634922:+	chr11:118632297:118634923:clu_54456_+	0.0187005	-0.0027292	PHLDB1	annotated
astrocyte_treatment_vs_no_treatment	chr11:clu_54456_+	11:118632297-118635392:+	chr11:118632297:118635393:clu_54456_+	0.0187005	-0.0133066	PHLDB1	annotated
astrocyte_treatment_vs_no_treatment	chr11:clu_54456_+	11:118635052-118635392:+	chr11:118635052:118635393:clu_54456_+	0.0187005	0.000614133	PHLDB1	annotated
astrocyte_treatment_vs_no_treatment	chr11:clu_54456_+	11:118635164-118635392:+	chr11:118635164:118635393:clu_54456_+	0.0187005	0.00212795	PHLDB1	annotated
astrocyte_treatment_vs_no_treatment	chr11:clu_54457_+	11:118639002-118639161:+	chr11:118639002:118639162:clu_54457_+	0.0302868	-0.00376136	PHLDB1	annotated
astrocyte_treatment_vs_no_treatment	chr11:clu_54457_+	11:118639002-118643799:+	chr11:118639002:118643800:clu_54457_+	0.0302868	0.00277047	PHLDB1	novel_exon_skip
astrocyte_treatment_vs_no_treatment	chr11:clu_54457_+	11:118639252-118641613:+	chr11:118639252:118641614:clu_54457_+	0.0302868	-0.00112826	PHLDB1	novel_acceptor
astrocyte_treatment_vs_no_treatment	chr11:clu_54457_+	11:118639252-118642253:+	chr11:118639252:118642254:clu_54457_+	0.0302868	-0.00250546	PHLDB1	annotated
astrocyte_treatment_vs_no_treatment	chr11:clu_54457_+	11:118639252-118643799:+	chr11:118639252:118643800:clu_54457_+	0.0302868	0.00356057	PHLDB1	annotated
astrocyte_treatment_vs_no_treatment	chr11:clu_54457_+	11:118641785-118642253:+	chr11:118641785:118642254:clu_54457_+	0.0302868	0.00119397	PHLDB1	annotated
astrocyte_treatment_vs_no_treatment	chr11:clu_54457_+	11:118642395-118643799:+	chr11:118642395:118643800:clu_54457_+	0.0302868	-0.000129936	PHLDB1	annotated
astrocyte_neuron_treatment_vs_no_treatment	chr11:clu_54462_+	11:119011284-119011938:+	chr11:119011284:119011939:clu_54462_+	0.00610419	-0.0196358	CCDC84	annotated
astrocyte_neuron_treatment_vs_no_treatment	chr11:clu_54462_+	11:119011284-119014993:+	chr11:119011284:119014994:clu_54462_+	0.00610419	0.00215983	CCDC84	novel_exon_skip
astrocyte_neuron_treatment_vs_no_treatment	chr11:clu_54462_+	11:119011312-119011938:+	chr11:119011312:119011939:clu_54462_+	0.00610419	0.0458577	CCDC84	annotated
astrocyte_neuron_treatment_vs_no_treatment	chr11:clu_54462_+	11:119011312-119011944:+	chr11:119011312:119011945:clu_54462_+	0.00610419	-0.000643829	CCDC84	novel_acceptor
astrocyte_neuron_treatment_vs_no_treatment	chr11:clu_54462_+	11:119012004-119012114:+	chr11:119012004:119012115:clu_54462_+	0.00610419	0.00410743	CCDC84	novel_acceptor
astrocyte_neuron_treatment_vs_no_treatment	chr11:clu_54462_+	11:119012004-119012148:+	chr11:119012004:119012149:clu_54462_+	0.00610419	-0.0131641	CCDC84	annotated
astrocyte_neuron_treatment_vs_no_treatment	chr11:clu_54462_+	11:119012004-119012198:+	chr11:119012004:119012199:clu_54462_+	0.00610419	0.00152271	CCDC84	novel_acceptor
astrocyte_neuron_treatment_vs_no_treatment	chr11:clu_54462_+	11:119012004-119013231:+	chr11:119012004:119013232:clu_54462_+	0.00610419	0.00302764	CCDC84	novel_exon_skip
astrocyte_neuron_treatment_vs_no_treatment	chr11:clu_54462_+	11:119012004-119014993:+	chr11:119012004:119014994:clu_54462_+	0.00610419	0.000469269	CCDC84	novel_exon_skip
astrocyte_neuron_treatment_vs_no_treatment	chr11:clu_54462_+	11:119012255-119013231:+	chr11:119012255:119013232:clu_54462_+	0.00610419	-0.0080244	CCDC84	annotated
astrocyte_neuron_treatment_vs_no_treatment	chr11:clu_54462_+	11:119012255-119014993:+	chr11:119012255:119014994:clu_54462_+	0.00610419	-0.00186336	CCDC84	annotated
astrocyte_neuron_treatment_vs_no_treatment	chr11:clu_54462_+	11:119013263-119014993:+	chr11:119013263:119014994:clu_54462_+	0.00610419	-0.010634	CCDC84	annotated
astrocyte_neuron_treatment_vs_no_treatment	chr11:clu_54462_+	11:119014369-119014993:+	chr11:119014369:119014994:clu_54462_+	0.00610419	-0.00317897	CCDC84	novel_donor
astrocyte_treatment_vs_no_treatment	chr11:clu_54462_+	11:119011284-119011938:+	chr11:119011284:119011939:clu_54462_+	0.0267565	-0.0502435	CCDC84	annotated
astrocyte_treatment_vs_no_treatment	chr11:clu_54462_+	11:119011284-119014993:+	chr11:119011284:119014994:clu_54462_+	0.0267565	0.000442863	CCDC84	novel_exon_skip
astrocyte_treatment_vs_no_treatment	chr11:clu_54462_+	11:119011312-119011938:+	chr11:119011312:119011939:clu_54462_+	0.0267565	0.0356581	CCDC84	annotated
astrocyte_treatment_vs_no_treatment	chr11:clu_54462_+	11:119011312-119011944:+	chr11:119011312:119011945:clu_54462_+	0.0267565	0.00188261	CCDC84	novel_acceptor
astrocyte_treatment_vs_no_treatment	chr11:clu_54462_+	11:119012004-119012114:+	chr11:119012004:119012115:clu_54462_+	0.0267565	-0.000534127	CCDC84	novel_acceptor
astrocyte_treatment_vs_no_treatment	chr11:clu_54462_+	11:119012004-119012148:+	chr11:119012004:119012149:clu_54462_+	0.0267565	-0.0208866	CCDC84	annotated
astrocyte_treatment_vs_no_treatment	chr11:clu_54462_+	11:119012004-119012198:+	chr11:119012004:119012199:clu_54462_+	0.0267565	2.61121e-05	CCDC84	novel_acceptor
astrocyte_treatment_vs_no_treatment	chr11:clu_54462_+	11:119012004-119014993:+	chr11:119012004:119014994:clu_54462_+	0.0267565	-0.000847811	CCDC84	novel_exon_skip
astrocyte_treatment_vs_no_treatment	chr11:clu_54462_+	11:119012255-119013231:+	chr11:119012255:119013232:clu_54462_+	0.0267565	0.0286183	CCDC84	annotated
astrocyte_treatment_vs_no_treatment	chr11:clu_54462_+	11:119012255-119014993:+	chr11:119012255:119014994:clu_54462_+	0.0267565	-0.00055729	CCDC84	annotated
astrocyte_treatment_vs_no_treatment	chr11:clu_54462_+	11:119013263-119014993:+	chr11:119013263:119014994:clu_54462_+	0.0267565	0.006357	CCDC84	annotated
astrocyte_treatment_vs_no_treatment	chr11:clu_54462_+	11:119014369-119014993:+	chr11:119014369:119014994:clu_54462_+	0.0267565	8.43782e-05	CCDC84	novel_donor
astrocyte_treatment_vs_no_treatment	chr11:clu_54463_+	11:119018656-119018849:+	chr11:119018656:119018850:clu_54463_+	0.00550382	0.00191038	TRAPPC4	unannotated
astrocyte_treatment_vs_no_treatment	chr11:clu_54463_+	11:119018656-119019142:+	chr11:119018656:119019143:clu_54463_+	0.00550382	0.000371106	TRAPPC4	novel_donor
astrocyte_treatment_vs_no_treatment	chr11:clu_54463_+	11:119018971-119019142:+	chr11:119018971:119019143:clu_54463_+	0.00550382	-0.00203879	TRAPPC4	annotated
astrocyte_treatment_vs_no_treatment	chr11:clu_54463_+	11:119018971-119021759:+	chr11:119018971:119021760:clu_54463_+	0.00550382	-0.00184321	TRAPPC4	annotated
astrocyte_treatment_vs_no_treatment	chr11:clu_54463_+	11:119019189-119020149:+	chr11:119019189:119020150:clu_54463_+	0.00550382	-0.00110604	TRAPPC4	annotated
astrocyte_treatment_vs_no_treatment	chr11:clu_54463_+	11:119019318-119020149:+	chr11:119019318:119020150:clu_54463_+	0.00550382	-0.00309858	TRAPPC4	annotated
astrocyte_treatment_vs_no_treatment	chr11:clu_54463_+	11:119019318-119021759:+	chr11:119019318:119021760:clu_54463_+	0.00550382	0.000378556	TRAPPC4	annotated
astrocyte_treatment_vs_no_treatment	chr11:clu_54463_+	11:119019425-119020149:+	chr11:119019425:119020150:clu_54463_+	0.00550382	0.00165635	TRAPPC4	annotated
astrocyte_treatment_vs_no_treatment	chr11:clu_54463_+	11:119020254-119021759:+	chr11:119020254:119021760:clu_54463_+	0.00550382	0.00377022	TRAPPC4	annotated
astrocyte_neuron_treatment_vs_no_treatment	chr11:clu_54469_+	11:119085067-119088254:+	chr11:119085067:119088255:clu_54469_+	0.0293185	0.00285733	HMBS	annotated
astrocyte_neuron_treatment_vs_no_treatment	chr11:clu_54469_+	11:119085067-119088634:+	chr11:119085067:119088635:clu_54469_+	0.0293185	0.0110581	HMBS	annotated
astrocyte_neuron_treatment_vs_no_treatment	chr11:clu_54469_+	11:119085134-119088254:+	chr11:119085134:119088255:clu_54469_+	0.0293185	-0.00179003	HMBS	novel_donor
astrocyte_neuron_treatment_vs_no_treatment	chr11:clu_54469_+	11:119085158-119088254:+	chr11:119085158:119088255:clu_54469_+	0.0293185	0.00387393	HMBS	annotated
astrocyte_neuron_treatment_vs_no_treatment	chr11:clu_54469_+	11:119088309-119088634:+	chr11:119088309:119088635:clu_54469_+	0.0293185	-0.0174747	HMBS	annotated
astrocyte_neuron_treatment_vs_no_treatment	chr11:clu_54469_+	11:119088309-119089099:+	chr11:119088309:119089100:clu_54469_+	0.0293185	0.00147537	HMBS	novel_exon_skip
astrocyte_neuron_treatment_vs_no_treatment	chr11:clu_54477_+	11:119108096-119110103:+	chr11:119108096:119110104:clu_54477_+	0.0241508	-0.0434926	C2CD2L	annotated
astrocyte_neuron_treatment_vs_no_treatment	chr11:clu_54477_+	11:119108096-119110560:+	chr11:119108096:119110561:clu_54477_+	0.0241508	0.0195542	C2CD2L	novel_exon_skip
astrocyte_neuron_treatment_vs_no_treatment	chr11:clu_54477_+	11:119110200-119110560:+	chr11:119110200:119110561:clu_54477_+	0.0241508	0.0239384	C2CD2L	annotated
astrocyte_treatment_vs_no_treatment	chr11:clu_54490_+	11:119168895-119171355:+	chr11:119168895:119171356:clu_54490_+	0.00839727	0.0275522	NLRX1	annotated
astrocyte_treatment_vs_no_treatment	chr11:clu_54490_+	11:119168895-119171360:+	chr11:119168895:119171361:clu_54490_+	0.00839727	-0.0355618	NLRX1	novel_acceptor
astrocyte_treatment_vs_no_treatment	chr11:clu_54490_+	11:119168922-119171355:+	chr11:119168922:119171356:clu_54490_+	0.00839727	0.0113197	NLRX1	annotated
astrocyte_treatment_vs_no_treatment	chr11:clu_54490_+	11:119169043-119171355:+	chr11:119169043:119171356:clu_54490_+	0.00839727	0.107081	NLRX1	annotated
astrocyte_treatment_vs_no_treatment	chr11:clu_54490_+	11:119169303-119171355:+	chr11:119169303:119171356:clu_54490_+	0.00839727	-0.110391	NLRX1	annotated
astrocyte_treatment_vs_no_treatment	chr11:clu_54494_+	11:119182346-119183117:+	chr11:119182346:119183118:clu_54494_+	0.0359047	-0.0861386	NLRX1	annotated
astrocyte_treatment_vs_no_treatment	chr11:clu_54494_+	11:119182346-119183820:+	chr11:119182346:119183821:clu_54494_+	0.0359047	0.0861386	NLRX1	annotated
astrocyte_treatment_vs_no_treatment	chr11:clu_54501_+	11:120211511-120220457:+	chr11:120211511:120220458:clu_54501_+	0.00913715	-0.00425352	OAF	novel_acceptor
astrocyte_treatment_vs_no_treatment	chr11:clu_54501_+	11:120211511-120225660:+	chr11:120211511:120225661:clu_54501_+	0.00913715	0.00201816	OAF	annotated
astrocyte_treatment_vs_no_treatment	chr11:clu_54501_+	11:120211511-120225744:+	chr11:120211511:120225745:clu_54501_+	0.00913715	0.00574474	OAF	annotated
astrocyte_treatment_vs_no_treatment	chr11:clu_54501_+	11:120220535-120225660:+	chr11:120220535:120225661:clu_54501_+	0.00913715	-0.00350939	OAF	novel_donor
astrocyte_neuron_treatment_vs_no_treatment	chr11:clu_54508_+	11:120336677-120406117:+	chr11:120336677:120406118:clu_54508_+	0.00624043	0.0230945	ARHGEF12	novel_donor
astrocyte_neuron_treatment_vs_no_treatment	chr11:clu_54508_+	11:120337276-120406117:+	chr11:120337276:120406118:clu_54508_+	0.00624043	-0.0029999	ARHGEF12	annotated
astrocyte_neuron_treatment_vs_no_treatment	chr11:clu_54508_+	11:120385487-120406117:+	chr11:120385487:120406118:clu_54508_+	0.00624043	-0.0200946	ARHGEF12	annotated
astrocyte_treatment_vs_no_treatment	chr11:clu_54508_+	11:120336677-120406117:+	chr11:120336677:120406118:clu_54508_+	0.0223696	0.0193468	ARHGEF12	novel_donor
astrocyte_treatment_vs_no_treatment	chr11:clu_54508_+	11:120337276-120406117:+	chr11:120337276:120406118:clu_54508_+	0.0223696	-0.0194192	ARHGEF12	annotated
astrocyte_treatment_vs_no_treatment	chr11:clu_54508_+	11:120385487-120406117:+	chr11:120385487:120406118:clu_54508_+	0.0223696	7.23584e-05	ARHGEF12	annotated
astrocyte_neuron_treatment_vs_no_treatment	chr11:clu_54510_+	11:120429518-120429711:+	chr11:120429518:120429712:clu_54510_+	0.0304246	0.0232842	ARHGEF12	annotated
astrocyte_neuron_treatment_vs_no_treatment	chr11:clu_54510_+	11:120429518-120431770:+	chr11:120429518:120431771:clu_54510_+	0.0304246	-0.0271961	ARHGEF12	novel_exon_skip
astrocyte_neuron_treatment_vs_no_treatment	chr11:clu_54510_+	11:120429832-120431770:+	chr11:120429832:120431771:clu_54510_+	0.0304246	0.00391191	ARHGEF12	annotated
astrocyte_neuron_treatment_vs_no_treatment	chr11:clu_54512_+	11:120477527-120478155:+	chr11:120477527:120478156:clu_54512_+	0.0484648	-0.00566462	ARHGEF12	annotated
astrocyte_neuron_treatment_vs_no_treatment	chr11:clu_54512_+	11:120477527-120478159:+	chr11:120477527:120478160:clu_54512_+	0.0484648	-0.00111269	ARHGEF12	novel_acceptor
astrocyte_neuron_treatment_vs_no_treatment	chr11:clu_54512_+	11:120477527-120478233:+	chr11:120477527:120478234:clu_54512_+	0.0484648	-0.000319094	ARHGEF12	novel_acceptor
astrocyte_neuron_treatment_vs_no_treatment	chr11:clu_54512_+	11:120477527-120480283:+	chr11:120477527:120480284:clu_54512_+	0.0484648	0.0070964	ARHGEF12	novel_acceptor
astrocyte_treatment_vs_no_treatment	chr11:clu_54512_+	11:120477527-120478155:+	chr11:120477527:120478156:clu_54512_+	0.0406444	0.0215089	ARHGEF12	annotated
astrocyte_treatment_vs_no_treatment	chr11:clu_54512_+	11:120477527-120478159:+	chr11:120477527:120478160:clu_54512_+	0.0406444	-0.0212788	ARHGEF12	novel_acceptor
astrocyte_treatment_vs_no_treatment	chr11:clu_54512_+	11:120477527-120478233:+	chr11:120477527:120478234:clu_54512_+	0.0406444	0.000664303	ARHGEF12	novel_acceptor
astrocyte_treatment_vs_no_treatment	chr11:clu_54512_+	11:120477527-120480283:+	chr11:120477527:120480284:clu_54512_+	0.0406444	-0.000894327	ARHGEF12	novel_acceptor
astrocyte_neuron_treatment_vs_no_treatment	chr11:clu_54517_+	11:120511888-120575668:+	chr11:120511888:120575669:clu_54517_+	0.00147827	0.0534455	GRIK4	novel_acceptor
astrocyte_neuron_treatment_vs_no_treatment	chr11:clu_54517_+	11:120511888-120653684:+	chr11:120511888:120653685:clu_54517_+	0.00147827	-0.0383541	GRIK4	annotated
astrocyte_neuron_treatment_vs_no_treatment	chr11:clu_54517_+	11:120511888-120653687:+	chr11:120511888:120653688:clu_54517_+	0.00147827	6.7364e-05	GRIK4	annotated
astrocyte_neuron_treatment_vs_no_treatment	chr11:clu_54517_+	11:120511888-120660268:+	chr11:120511888:120660269:clu_54517_+	0.00147827	-0.00967736	GRIK4	novel_exon_skip
astrocyte_neuron_treatment_vs_no_treatment	chr11:clu_54517_+	11:120564726-120653684:+	chr11:120564726:120653685:clu_54517_+	0.00147827	0.0074238	GRIK4	annotated
astrocyte_neuron_treatment_vs_no_treatment	chr11:clu_54517_+	11:120576564-120653684:+	chr11:120576564:120653685:clu_54517_+	0.00147827	0.0206746	GRIK4	novel_combo
astrocyte_neuron_treatment_vs_no_treatment	chr11:clu_54517_+	11:120601885-120653684:+	chr11:120601885:120653685:clu_54517_+	0.00147827	-0.00253591	GRIK4	novel_donor
astrocyte_neuron_treatment_vs_no_treatment	chr11:clu_54517_+	11:120641706-120653684:+	chr11:120641706:120653685:clu_54517_+	0.00147827	-0.00641058	GRIK4	novel_donor
astrocyte_neuron_treatment_vs_no_treatment	chr11:clu_54517_+	11:120653793-120660268:+	chr11:120653793:120660269:clu_54517_+	0.00147827	-0.0246333	GRIK4	annotated
astrocyte_treatment_vs_no_treatment	chr11:clu_54526_+	11:121118719-121125301:+	chr11:121118719:121125302:clu_54526_+	0.0361716	0.047331	TECTA	annotated
astrocyte_treatment_vs_no_treatment	chr11:clu_54526_+	11:121118719-121129637:+	chr11:121118719:121129638:clu_54526_+	0.0361716	-0.0392864	TECTA	novel_exon_skip
astrocyte_treatment_vs_no_treatment	chr11:clu_54526_+	11:121125873-121127751:+	chr11:121125873:121127752:clu_54526_+	0.0361716	0.0155922	TECTA	annotated
astrocyte_treatment_vs_no_treatment	chr11:clu_54526_+	11:121128345-121129637:+	chr11:121128345:121129638:clu_54526_+	0.0361716	-0.0236367	TECTA	annotated
astrocyte_neuron_treatment_vs_no_treatment	chr11:clu_54533_+	11:121478244-121486342:+	chr11:121478244:121486343:clu_54533_+	0.00658811	0.0078503	SORL1	novel_acceptor
astrocyte_neuron_treatment_vs_no_treatment	chr11:clu_54533_+	11:121478244-121488031:+	chr11:121478244:121488032:clu_54533_+	0.00658811	-0.0198461	SORL1	annotated
astrocyte_neuron_treatment_vs_no_treatment	chr11:clu_54533_+	11:121486458-121488031:+	chr11:121486458:121488032:clu_54533_+	0.00658811	0.0119958	SORL1	novel_donor
astrocyte_neuron_treatment_vs_no_treatment	chr11:clu_54535_+	11:121555319-121557313:+	chr11:121555319:121557314:clu_54535_+	0.013619	0.0224204	SORL1	annotated
astrocyte_neuron_treatment_vs_no_treatment	chr11:clu_54535_+	11:121555319-121558590:+	chr11:121555319:121558591:clu_54535_+	0.013619	0.00818466	SORL1	novel_exon_skip
astrocyte_neuron_treatment_vs_no_treatment	chr11:clu_54535_+	11:121557406-121558590:+	chr11:121557406:121558591:clu_54535_+	0.013619	-0.0306051	SORL1	annotated
astrocyte_treatment_vs_no_treatment	chr11:clu_54550_+	11:122946793-122956495:+	chr11:122946793:122956496:clu_54550_+	0.000108689	0.0172084	JHY	annotated
astrocyte_treatment_vs_no_treatment	chr11:clu_54550_+	11:122946793-122957362:+	chr11:122946793:122957363:clu_54550_+	0.000108689	-0.00148387	JHY	novel_exon_skip
astrocyte_treatment_vs_no_treatment	chr11:clu_54550_+	11:122956577-122957362:+	chr11:122956577:122957363:clu_54550_+	0.000108689	-0.0157245	JHY	annotated
astrocyte_neuron_treatment_vs_no_treatment	chr11:clu_54552_+	11:123358800-123480815:+	chr11:123358800:123480816:clu_54552_+	0.00810866	-0.00648185	GRAMD1B	annotated
astrocyte_neuron_treatment_vs_no_treatment	chr11:clu_54552_+	11:123431167-123435433:+	chr11:123431167:123435434:clu_54552_+	0.00810866	-0.0290769	GRAMD1B	annotated
astrocyte_neuron_treatment_vs_no_treatment	chr11:clu_54552_+	11:123431167-123480815:+	chr11:123431167:123480816:clu_54552_+	0.00810866	-0.130599	GRAMD1B	annotated
astrocyte_neuron_treatment_vs_no_treatment	chr11:clu_54552_+	11:123480894-123577366:+	chr11:123480894:123577367:clu_54552_+	0.00810866	-0.0920502	GRAMD1B	annotated
astrocyte_neuron_treatment_vs_no_treatment	chr11:clu_54552_+	11:123510038-123510652:+	chr11:123510038:123510653:clu_54552_+	0.00810866	0.0203282	GRAMD1B	novel_acceptor
astrocyte_neuron_treatment_vs_no_treatment	chr11:clu_54552_+	11:123510038-123577366:+	chr11:123510038:123577367:clu_54552_+	0.00810866	0.0668168	GRAMD1B	annotated
astrocyte_neuron_treatment_vs_no_treatment	chr11:clu_54552_+	11:123510697-123577366:+	chr11:123510697:123577367:clu_54552_+	0.00810866	0.0500402	GRAMD1B	novel_donor
astrocyte_neuron_treatment_vs_no_treatment	chr11:clu_54552_+	11:123525695-123577366:+	chr11:123525695:123577367:clu_54552_+	0.00810866	0.0344982	GRAMD1B	novel_donor
astrocyte_neuron_treatment_vs_no_treatment	chr11:clu_54552_+	11:123559692-123577366:+	chr11:123559692:123577367:clu_54552_+	0.00810866	0.0393173	GRAMD1B	novel_donor
astrocyte_neuron_treatment_vs_no_treatment	chr11:clu_54552_+	11:123560528-123577366:+	chr11:123560528:123577367:clu_54552_+	0.00810866	0.0377842	GRAMD1B	annotated
astrocyte_neuron_treatment_vs_no_treatment	chr11:clu_54552_+	11:123560653-123577366:+	chr11:123560653:123577367:clu_54552_+	0.00810866	0.00942331	GRAMD1B	annotated
astrocyte_neuron_treatment_vs_no_treatment	chr11:clu_54553_+	11:123600549-123603425:+	chr11:123600549:123603426:clu_54553_+	0.00683149	-0.0299199	GRAMD1B	annotated
astrocyte_neuron_treatment_vs_no_treatment	chr11:clu_54553_+	11:123600549-123603440:+	chr11:123600549:123603441:clu_54553_+	0.00683149	0.0299199	GRAMD1B	novel_acceptor
astrocyte_treatment_vs_no_treatment	chr11:clu_54556_+	11:124115483-124116565:+	chr11:124115483:124116566:clu_54556_+	0.00188084	-0.0376331	VWA5A	annotated
astrocyte_treatment_vs_no_treatment	chr11:clu_54556_+	11:124115483-124117496:+	chr11:124115483:124117497:clu_54556_+	0.00188084	0.0904799	VWA5A	annotated
astrocyte_treatment_vs_no_treatment	chr11:clu_54556_+	11:124116681-124117366:+	chr11:124116681:124117367:clu_54556_+	0.00188084	-0.00598766	VWA5A	annotated
astrocyte_treatment_vs_no_treatment	chr11:clu_54556_+	11:124116681-124117496:+	chr11:124116681:124117497:clu_54556_+	0.00188084	-0.0468591	VWA5A	annotated
astrocyte_treatment_vs_no_treatment	chr11:clu_54557_+	11:124135035-124136128:+	chr11:124135035:124136129:clu_54557_+	0.00110916	0.0745403	VWA5A	annotated
astrocyte_treatment_vs_no_treatment	chr11:clu_54557_+	11:124135035-124136573:+	chr11:124135035:124136574:clu_54557_+	0.00110916	0.00517464	VWA5A	novel_exon_skip
astrocyte_treatment_vs_no_treatment	chr11:clu_54557_+	11:124136294-124136573:+	chr11:124136294:124136574:clu_54557_+	0.00110916	-0.0797149	VWA5A	annotated
astrocyte_neuron_treatment_vs_no_treatment	chr11:clu_54559_+	11:124142573-124144966:+	chr11:124142573:124144967:clu_54559_+	0.0495302	0.00896284	VWA5A	novel_acceptor
astrocyte_neuron_treatment_vs_no_treatment	chr11:clu_54559_+	11:124142573-124145236:+	chr11:124142573:124145237:clu_54559_+	0.0495302	-0.0202602	VWA5A	annotated
astrocyte_neuron_treatment_vs_no_treatment	chr11:clu_54559_+	11:124145125-124145236:+	chr11:124145125:124145237:clu_54559_+	0.0495302	0.0112973	VWA5A	novel_donor
astrocyte_treatment_vs_no_treatment	chr11:clu_54563_+	11:124673953-124675237:+	chr11:124673953:124675238:clu_54563_+	0.0470034	0.00975645	SPA17	annotated
astrocyte_treatment_vs_no_treatment	chr11:clu_54563_+	11:124673953-124675246:+	chr11:124673953:124675247:clu_54563_+	0.0470034	-0.010305	SPA17	novel_acceptor
astrocyte_treatment_vs_no_treatment	chr11:clu_54563_+	11:124674103-124675237:+	chr11:124674103:124675238:clu_54563_+	0.0470034	0.00544049	SPA17	novel_donor
astrocyte_treatment_vs_no_treatment	chr11:clu_54563_+	11:124674494-124675237:+	chr11:124674494:124675238:clu_54563_+	0.0470034	-0.00489193	SPA17	novel_donor
astrocyte_treatment_vs_no_treatment	chr11:clu_54564_+	11:124675419-124681388:+	chr11:124675419:124681389:clu_54564_+	0.0286232	-0.00852348	SPA17	annotated
astrocyte_treatment_vs_no_treatment	chr11:clu_54564_+	11:124681460-124691695:+	chr11:124681460:124691696:clu_54564_+	0.0286232	-0.0296041	SPA17	annotated
astrocyte_treatment_vs_no_treatment	chr11:clu_54564_+	11:124691783-124694302:+	chr11:124691783:124694303:clu_54564_+	0.0286232	0.0381276	SPA17	annotated
astrocyte_neuron_treatment_vs_no_treatment	chr11:clu_54567_+	11:124804849-124805266:+	chr11:124804849:124805267:clu_54567_+	0.0199723	-0.248727	AP000866.1	novel_acceptor
astrocyte_neuron_treatment_vs_no_treatment	chr11:clu_54567_+	11:124804849-124805319:+	chr11:124804849:124805320:clu_54567_+	0.0199723	0.248727	AP000866.1	annotated
astrocyte_neuron_treatment_vs_no_treatment	chr11:clu_54570_+	11:124876461-124877160:+	chr11:124876461:124877161:clu_54570_+	0.00179462	0.0163639	ROBO3	annotated
astrocyte_neuron_treatment_vs_no_treatment	chr11:clu_54570_+	11:124876461-124877266:+	chr11:124876461:124877267:clu_54570_+	0.00179462	-0.0004785	ROBO3	novel_exon_skip
astrocyte_neuron_treatment_vs_no_treatment	chr11:clu_54570_+	11:124876933-124877160:+	chr11:124876933:124877161:clu_54570_+	0.00179462	-0.00989169	ROBO3	annotated
astrocyte_neuron_treatment_vs_no_treatment	chr11:clu_54570_+	11:124876933-124877266:+	chr11:124876933:124877267:clu_54570_+	0.00179462	0.00293932	ROBO3	annotated
astrocyte_neuron_treatment_vs_no_treatment	chr11:clu_54570_+	11:124876933-124877518:+	chr11:124876933:124877519:clu_54570_+	0.00179462	0.0133345	ROBO3	annotated
astrocyte_neuron_treatment_vs_no_treatment	chr11:clu_54570_+	11:124876933-124878583:+	chr11:124876933:124878584:clu_54570_+	0.00179462	0.000179888	ROBO3	novel_exon_skip
astrocyte_neuron_treatment_vs_no_treatment	chr11:clu_54570_+	11:124877185-124877266:+	chr11:124877185:124877267:clu_54570_+	0.00179462	0.00838745	ROBO3	annotated
astrocyte_neuron_treatment_vs_no_treatment	chr11:clu_54570_+	11:124877185-124877335:+	chr11:124877185:124877336:clu_54570_+	0.00179462	-0.000679372	ROBO3	novel_acceptor
astrocyte_neuron_treatment_vs_no_treatment	chr11:clu_54570_+	11:124877185-124877518:+	chr11:124877185:124877519:clu_54570_+	0.00179462	-0.00298867	ROBO3	annotated
astrocyte_neuron_treatment_vs_no_treatment	chr11:clu_54570_+	11:124877185-124877562:+	chr11:124877185:124877563:clu_54570_+	0.00179462	-0.00116706	ROBO3	annotated
astrocyte_neuron_treatment_vs_no_treatment	chr11:clu_54570_+	11:124877310-124877518:+	chr11:124877310:124877519:clu_54570_+	0.00179462	0.00103637	ROBO3	annotated
astrocyte_neuron_treatment_vs_no_treatment	chr11:clu_54570_+	11:124877659-124877936:+	chr11:124877659:124877937:clu_54570_+	0.00179462	0.000715913	ROBO3	annotated
astrocyte_neuron_treatment_vs_no_treatment	chr11:clu_54570_+	11:124877659-124878297:+	chr11:124877659:124878298:clu_54570_+	0.00179462	0.00228537	ROBO3	annotated
astrocyte_neuron_treatment_vs_no_treatment	chr11:clu_54570_+	11:124877659-124878583:+	chr11:124877659:124878584:clu_54570_+	0.00179462	-0.00113494	ROBO3	annotated
astrocyte_neuron_treatment_vs_no_treatment	chr11:clu_54570_+	11:124877753-124877936:+	chr11:124877753:124877937:clu_54570_+	0.00179462	0.00107508	ROBO3	annotated
astrocyte_neuron_treatment_vs_no_treatment	chr11:clu_54570_+	11:124877753-124878297:+	chr11:124877753:124878298:clu_54570_+	0.00179462	-0.00923782	ROBO3	novel_exon_skip
astrocyte_neuron_treatment_vs_no_treatment	chr11:clu_54570_+	11:124877753-124878583:+	chr11:124877753:124878584:clu_54570_+	0.00179462	0.000861343	ROBO3	novel_exon_skip
astrocyte_neuron_treatment_vs_no_treatment	chr11:clu_54570_+	11:124877753-124879189:+	chr11:124877753:124879190:clu_54570_+	0.00179462	-0.00483477	ROBO3	novel_exon_skip
astrocyte_neuron_treatment_vs_no_treatment	chr11:clu_54570_+	11:124878132-124878297:+	chr11:124878132:124878298:clu_54570_+	0.00179462	0.000186561	ROBO3	annotated
astrocyte_neuron_treatment_vs_no_treatment	chr11:clu_54570_+	11:124878132-124878583:+	chr11:124878132:124878584:clu_54570_+	0.00179462	-0.0011806	ROBO3	annotated
astrocyte_neuron_treatment_vs_no_treatment	chr11:clu_54570_+	11:124878437-124878583:+	chr11:124878437:124878584:clu_54570_+	0.00179462	-0.0408402	ROBO3	annotated
astrocyte_neuron_treatment_vs_no_treatment	chr11:clu_54570_+	11:124878437-124878588:+	chr11:124878437:124878589:clu_54570_+	0.00179462	-0.000405217	ROBO3	novel_acceptor
astrocyte_neuron_treatment_vs_no_treatment	chr11:clu_54570_+	11:124878797-124879189:+	chr11:124878797:124879190:clu_54570_+	0.00179462	0.0254732	ROBO3	annotated
astrocyte_treatment_vs_no_treatment	chr11:clu_54578_+	11:125164777-125235044:+	chr11:125164777:125235045:clu_54578_+	0.0072608	0.00379982	PKNOX2	annotated
astrocyte_treatment_vs_no_treatment	chr11:clu_54578_+	11:125164777-125331818:+	chr11:125164777:125331819:clu_54578_+	0.0072608	0.0130609	PKNOX2	annotated
astrocyte_treatment_vs_no_treatment	chr11:clu_54578_+	11:125235116-125239615:+	chr11:125235116:125239616:clu_54578_+	0.0072608	0.000641567	PKNOX2	annotated
astrocyte_treatment_vs_no_treatment	chr11:clu_54578_+	11:125235116-125331818:+	chr11:125235116:125331819:clu_54578_+	0.0072608	-0.000981436	PKNOX2	annotated
astrocyte_treatment_vs_no_treatment	chr11:clu_54578_+	11:125235116-125351283:+	chr11:125235116:125351284:clu_54578_+	0.0072608	0.00455212	PKNOX2	annotated
astrocyte_treatment_vs_no_treatment	chr11:clu_54578_+	11:125239729-125331818:+	chr11:125239729:125331819:clu_54578_+	0.0072608	0.00337513	PKNOX2	annotated
astrocyte_treatment_vs_no_treatment	chr11:clu_54578_+	11:125331926-125332615:+	chr11:125331926:125332616:clu_54578_+	0.0072608	-0.00210271	PKNOX2	annotated
astrocyte_treatment_vs_no_treatment	chr11:clu_54578_+	11:125331926-125351283:+	chr11:125331926:125351284:clu_54578_+	0.0072608	-0.0210914	PKNOX2	annotated
astrocyte_treatment_vs_no_treatment	chr11:clu_54578_+	11:125331926-125367845:+	chr11:125331926:125367846:clu_54578_+	0.0072608	0.00623249	PKNOX2	annotated
astrocyte_treatment_vs_no_treatment	chr11:clu_54578_+	11:125332689-125351283:+	chr11:125332689:125351284:clu_54578_+	0.0072608	0.00114195	PKNOX2	annotated
astrocyte_treatment_vs_no_treatment	chr11:clu_54578_+	11:125351393-125367845:+	chr11:125351393:125367846:clu_54578_+	0.0072608	-0.00862844	PKNOX2	annotated
astrocyte_neuron_treatment_vs_no_treatment	chr11:clu_54585_+	11:125580205-125581210:+	chr11:125580205:125581211:clu_54585_+	0.0414567	0.00476947	EI24	annotated
astrocyte_neuron_treatment_vs_no_treatment	chr11:clu_54585_+	11:125580205-125582345:+	chr11:125580205:125582346:clu_54585_+	0.0414567	0.00228407	EI24	annotated
astrocyte_neuron_treatment_vs_no_treatment	chr11:clu_54585_+	11:125581323-125582345:+	chr11:125581323:125582346:clu_54585_+	0.0414567	-0.0101425	EI24	annotated
astrocyte_neuron_treatment_vs_no_treatment	chr11:clu_54585_+	11:125581323-125583520:+	chr11:125581323:125583521:clu_54585_+	0.0414567	0.00194602	EI24	novel_exon_skip
astrocyte_neuron_treatment_vs_no_treatment	chr11:clu_54585_+	11:125582421-125583195:+	chr11:125582421:125583196:clu_54585_+	0.0414567	0.00136552	EI24	novel_acceptor
astrocyte_neuron_treatment_vs_no_treatment	chr11:clu_54585_+	11:125582421-125583520:+	chr11:125582421:125583521:clu_54585_+	0.0414567	-0.00225058	EI24	annotated
astrocyte_neuron_treatment_vs_no_treatment	chr11:clu_54585_+	11:125583322-125583520:+	chr11:125583322:125583521:clu_54585_+	0.0414567	0.00202803	EI24	novel_donor
astrocyte_treatment_vs_no_treatment	chr11:clu_54591_+	11:125887766-125891422:+	chr11:125887766:125891423:clu_54591_+	0.038151	-0.0178939	HYLS1	annotated
astrocyte_treatment_vs_no_treatment	chr11:clu_54591_+	11:125887766-125899343:+	chr11:125887766:125899344:clu_54591_+	0.038151	0.107257	HYLS1	novel_exon_skip
astrocyte_treatment_vs_no_treatment	chr11:clu_54591_+	11:125891473-125899343:+	chr11:125891473:125899344:clu_54591_+	0.038151	-0.0858723	HYLS1	annotated
astrocyte_treatment_vs_no_treatment	chr11:clu_54591_+	11:125891473-125899346:+	chr11:125891473:125899347:clu_54591_+	0.038151	-0.00349103	HYLS1	novel_acceptor
astrocyte_neuron_treatment_vs_no_treatment	chr11:clu_54592_+	11:125903431-125905211:+	chr11:125903431:125905212:clu_54592_+	0.0132194	-0.0573673	DDX25	annotated
astrocyte_neuron_treatment_vs_no_treatment	chr11:clu_54592_+	11:125904581-125905211:+	chr11:125904581:125905212:clu_54592_+	0.0132194	0.0553218	DDX25	annotated
astrocyte_neuron_treatment_vs_no_treatment	chr11:clu_54592_+	11:125904618-125905211:+	chr11:125904618:125905212:clu_54592_+	0.0132194	0.00204549	DDX25	novel_donor
astrocyte_neuron_treatment_vs_no_treatment	chr11:clu_54601_+	11:126273080-126273315:+	chr11:126273080:126273316:clu_54601_+	0.0112709	0.0106497	FOXRED1	annotated
astrocyte_neuron_treatment_vs_no_treatment	chr11:clu_54601_+	11:126273080-126273335:+	chr11:126273080:126273336:clu_54601_+	0.0112709	-0.0286898	FOXRED1	annotated
astrocyte_neuron_treatment_vs_no_treatment	chr11:clu_54601_+	11:126273080-126273338:+	chr11:126273080:126273339:clu_54601_+	0.0112709	0.0180402	FOXRED1	annotated
astrocyte_neuron_treatment_vs_no_treatment	chr11:clu_54613_+	11:126407635-126408098:+	chr11:126407635:126408099:clu_54613_+	0.0325907	0.00380244	ST3GAL4	annotated
astrocyte_neuron_treatment_vs_no_treatment	chr11:clu_54613_+	11:126407635-126408306:+	chr11:126407635:126408307:clu_54613_+	0.0325907	-0.01057	ST3GAL4	annotated
astrocyte_neuron_treatment_vs_no_treatment	chr11:clu_54613_+	11:126408195-126408306:+	chr11:126408195:126408307:clu_54613_+	0.0325907	0.00676757	ST3GAL4	annotated
astrocyte_neuron_treatment_vs_no_treatment	chr11:clu_54631_+	11:131911649-131959768:+	chr11:131911649:131959769:clu_54631_+	0.0182231	-0.00167724	NTM	novel_acceptor
astrocyte_neuron_treatment_vs_no_treatment	chr11:clu_54631_+	11:131911649-132146281:+	chr11:131911649:132146282:clu_54631_+	0.0182231	-0.0210902	NTM	annotated
astrocyte_neuron_treatment_vs_no_treatment	chr11:clu_54631_+	11:131911649-132212021:+	chr11:131911649:132212022:clu_54631_+	0.0182231	0.0024834	NTM	annotated
astrocyte_neuron_treatment_vs_no_treatment	chr11:clu_54631_+	11:132126270-132146281:+	chr11:132126270:132146282:clu_54631_+	0.0182231	-0.00062987	NTM	novel_donor
astrocyte_neuron_treatment_vs_no_treatment	chr11:clu_54631_+	11:132146515-132212021:+	chr11:132146515:132212022:clu_54631_+	0.0182231	0.0340943	NTM	annotated
astrocyte_neuron_treatment_vs_no_treatment	chr11:clu_54631_+	11:132146515-132307688:+	chr11:132146515:132307689:clu_54631_+	0.0182231	-0.000850577	NTM	novel_exon_skip
astrocyte_neuron_treatment_vs_no_treatment	chr11:clu_54631_+	11:132212148-132307688:+	chr11:132212148:132307689:clu_54631_+	0.0182231	-0.0123298	NTM	annotated
astrocyte_treatment_vs_no_treatment	chr11:clu_54631_+	11:131911649-131959768:+	chr11:131911649:131959769:clu_54631_+	0.00716066	-0.00314662	NTM	novel_acceptor
astrocyte_treatment_vs_no_treatment	chr11:clu_54631_+	11:131911649-132146281:+	chr11:131911649:132146282:clu_54631_+	0.00716066	-0.0285433	NTM	annotated
astrocyte_treatment_vs_no_treatment	chr11:clu_54631_+	11:131911649-132212021:+	chr11:131911649:132212022:clu_54631_+	0.00716066	-0.00102075	NTM	annotated
astrocyte_treatment_vs_no_treatment	chr11:clu_54631_+	11:132126270-132146281:+	chr11:132126270:132146282:clu_54631_+	0.00716066	0.00239808	NTM	novel_donor
astrocyte_treatment_vs_no_treatment	chr11:clu_54631_+	11:132146515-132212021:+	chr11:132146515:132212022:clu_54631_+	0.00716066	-5.00732e-05	NTM	annotated
astrocyte_treatment_vs_no_treatment	chr11:clu_54631_+	11:132146515-132307688:+	chr11:132146515:132307689:clu_54631_+	0.00716066	-0.0010892	NTM	novel_exon_skip
astrocyte_treatment_vs_no_treatment	chr11:clu_54631_+	11:132212148-132307688:+	chr11:132212148:132307689:clu_54631_+	0.00716066	0.0314519	NTM	annotated
astrocyte_neuron_treatment_vs_no_treatment	chr11:clu_54633_+	11:132314704-132317654:+	chr11:132314704:132317655:clu_54633_+	0.0360155	-0.0169064	NTM	annotated
astrocyte_neuron_treatment_vs_no_treatment	chr11:clu_54633_+	11:132314704-132330152:+	chr11:132314704:132330153:clu_54633_+	0.0360155	0.0141976	NTM	annotated
astrocyte_neuron_treatment_vs_no_treatment	chr11:clu_54633_+	11:132314704-132335045:+	chr11:132314704:132335046:clu_54633_+	0.0360155	0.00726675	NTM	annotated
astrocyte_neuron_treatment_vs_no_treatment	chr11:clu_54633_+	11:132317691-132330152:+	chr11:132317691:132330153:clu_54633_+	0.0360155	-0.0112174	NTM	annotated
astrocyte_neuron_treatment_vs_no_treatment	chr11:clu_54633_+	11:132330186-132330257:+	chr11:132330186:132330258:clu_54633_+	0.0360155	0.006047	NTM	novel_acceptor
astrocyte_neuron_treatment_vs_no_treatment	chr11:clu_54633_+	11:132330186-132330699:+	chr11:132330186:132330700:clu_54633_+	0.0360155	8.78371e-05	NTM	novel_acceptor
astrocyte_neuron_treatment_vs_no_treatment	chr11:clu_54633_+	11:132330186-132332265:+	chr11:132330186:132332266:clu_54633_+	0.0360155	-0.000676992	NTM	novel_acceptor
astrocyte_neuron_treatment_vs_no_treatment	chr11:clu_54633_+	11:132330186-132335045:+	chr11:132330186:132335046:clu_54633_+	0.0360155	-0.0139242	NTM	annotated
astrocyte_neuron_treatment_vs_no_treatment	chr11:clu_54633_+	11:132332528-132335045:+	chr11:132332528:132335046:clu_54633_+	0.0360155	0.0132385	NTM	annotated
astrocyte_neuron_treatment_vs_no_treatment	chr11:clu_54633_+	11:132332764-132335045:+	chr11:132332764:132335046:clu_54633_+	0.0360155	0.0018873	NTM	annotated
astrocyte_neuron_treatment_vs_no_treatment	chr11:clu_54643_+	11:134345130-134345267:+	chr11:134345130:134345268:clu_54643_+	0.0107117	-0.0378215	GLB1L2	novel_acceptor
astrocyte_neuron_treatment_vs_no_treatment	chr11:clu_54643_+	11:134345130-134347324:+	chr11:134345130:134347325:clu_54643_+	0.0107117	0.0786854	GLB1L2	annotated
astrocyte_neuron_treatment_vs_no_treatment	chr11:clu_54643_+	11:134345614-134347324:+	chr11:134345614:134347325:clu_54643_+	0.0107117	-0.040864	GLB1L2	novel_donor
astrocyte_neuron_treatment_vs_no_treatment	chr12:clu_16816_+	12:558089-558360:+	chr12:558089:558361:clu_16816_+	0.0213814	0.0112524	B4GALNT3	novel_acceptor
astrocyte_neuron_treatment_vs_no_treatment	chr12:clu_16816_+	12:558089-558475:+	chr12:558089:558476:clu_16816_+	0.0213814	0.00582007	B4GALNT3	novel_acceptor
astrocyte_neuron_treatment_vs_no_treatment	chr12:clu_16816_+	12:558089-558507:+	chr12:558089:558508:clu_16816_+	0.0213814	-0.0170725	B4GALNT3	annotated
astrocyte_neuron_treatment_vs_no_treatment	chr12:clu_16825_+	12:862271-867865:+	chr12:862271:867866:clu_16825_+	0.00185384	-0.000483463	WNK1	annotated
astrocyte_neuron_treatment_vs_no_treatment	chr12:clu_16825_+	12:862271-871264:+	chr12:862271:871265:clu_16825_+	0.00185384	0.0010169	WNK1	annotated
astrocyte_neuron_treatment_vs_no_treatment	chr12:clu_16825_+	12:862271-878211:+	chr12:862271:878212:clu_16825_+	0.00185384	0.0293469	WNK1	annotated
astrocyte_neuron_treatment_vs_no_treatment	chr12:clu_16825_+	12:862271-878214:+	chr12:862271:878215:clu_16825_+	0.00185384	0.0044904	WNK1	annotated
astrocyte_neuron_treatment_vs_no_treatment	chr12:clu_16825_+	12:869105-871264:+	chr12:869105:871265:clu_16825_+	0.00185384	-0.00259251	WNK1	annotated
astrocyte_neuron_treatment_vs_no_treatment	chr12:clu_16825_+	12:871349-878211:+	chr12:871349:878212:clu_16825_+	0.00185384	-0.0118286	WNK1	annotated
astrocyte_neuron_treatment_vs_no_treatment	chr12:clu_16825_+	12:871349-878214:+	chr12:871349:878215:clu_16825_+	0.00185384	-0.0193406	WNK1	annotated
astrocyte_neuron_treatment_vs_no_treatment	chr12:clu_16825_+	12:871349-878217:+	chr12:871349:878218:clu_16825_+	0.00185384	-0.000300917	WNK1	novel_acceptor
astrocyte_neuron_treatment_vs_no_treatment	chr12:clu_16825_+	12:871349-878229:+	chr12:871349:878230:clu_16825_+	0.00185384	0.000136183	WNK1	novel_acceptor
astrocyte_neuron_treatment_vs_no_treatment	chr12:clu_16825_+	12:871349-878256:+	chr12:871349:878257:clu_16825_+	0.00185384	-0.00169734	WNK1	novel_acceptor
astrocyte_neuron_treatment_vs_no_treatment	chr12:clu_16825_+	12:871349-878271:+	chr12:871349:878272:clu_16825_+	0.00185384	0.00125296	WNK1	novel_acceptor
astrocyte_treatment_vs_no_treatment	chr12:clu_16825_+	12:862271-867865:+	chr12:862271:867866:clu_16825_+	0.000445346	-0.00643601	WNK1	annotated
astrocyte_treatment_vs_no_treatment	chr12:clu_16825_+	12:862271-871264:+	chr12:862271:871265:clu_16825_+	0.000445346	-0.0125793	WNK1	annotated
astrocyte_treatment_vs_no_treatment	chr12:clu_16825_+	12:862271-878211:+	chr12:862271:878212:clu_16825_+	0.000445346	0.0303984	WNK1	annotated
astrocyte_treatment_vs_no_treatment	chr12:clu_16825_+	12:862271-878214:+	chr12:862271:878215:clu_16825_+	0.000445346	0.00650383	WNK1	annotated
astrocyte_treatment_vs_no_treatment	chr12:clu_16825_+	12:869105-871264:+	chr12:869105:871265:clu_16825_+	0.000445346	-0.0010825	WNK1	annotated
astrocyte_treatment_vs_no_treatment	chr12:clu_16825_+	12:871349-878211:+	chr12:871349:878212:clu_16825_+	0.000445346	-0.0104246	WNK1	annotated
astrocyte_treatment_vs_no_treatment	chr12:clu_16825_+	12:871349-878214:+	chr12:871349:878215:clu_16825_+	0.000445346	-0.00696744	WNK1	annotated
astrocyte_treatment_vs_no_treatment	chr12:clu_16825_+	12:871349-878217:+	chr12:871349:878218:clu_16825_+	0.000445346	-0.00377491	WNK1	novel_acceptor
astrocyte_treatment_vs_no_treatment	chr12:clu_16825_+	12:871349-878229:+	chr12:871349:878230:clu_16825_+	0.000445346	0.00632731	WNK1	novel_acceptor
astrocyte_treatment_vs_no_treatment	chr12:clu_16825_+	12:871349-878256:+	chr12:871349:878257:clu_16825_+	0.000445346	-0.00232631	WNK1	novel_acceptor
astrocyte_treatment_vs_no_treatment	chr12:clu_16825_+	12:871349-878271:+	chr12:871349:878272:clu_16825_+	0.000445346	0.000361541	WNK1	novel_acceptor
astrocyte_neuron_treatment_vs_no_treatment	chr12:clu_16826_+	12:878362-879572:+	chr12:878362:879573:clu_16826_+	0.0271188	0.000648096	WNK1	annotated
astrocyte_neuron_treatment_vs_no_treatment	chr12:clu_16826_+	12:878362-880720:+	chr12:878362:880721:clu_16826_+	0.0271188	-0.0218451	WNK1	annotated
astrocyte_neuron_treatment_vs_no_treatment	chr12:clu_16826_+	12:878362-881691:+	chr12:878362:881692:clu_16826_+	0.0271188	0.0330968	WNK1	annotated
astrocyte_neuron_treatment_vs_no_treatment	chr12:clu_16826_+	12:878362-881700:+	chr12:878362:881701:clu_16826_+	0.0271188	0.0018813	WNK1	novel_acceptor
astrocyte_neuron_treatment_vs_no_treatment	chr12:clu_16826_+	12:880032-880720:+	chr12:880032:880721:clu_16826_+	0.0271188	-0.000416405	WNK1	annotated
astrocyte_neuron_treatment_vs_no_treatment	chr12:clu_16826_+	12:880032-881691:+	chr12:880032:881692:clu_16826_+	0.0271188	0.00133652	WNK1	novel_exon_skip
astrocyte_neuron_treatment_vs_no_treatment	chr12:clu_16826_+	12:881000-881691:+	chr12:881000:881692:clu_16826_+	0.0271188	-0.0157143	WNK1	annotated
astrocyte_neuron_treatment_vs_no_treatment	chr12:clu_16826_+	12:881000-881693:+	chr12:881000:881694:clu_16826_+	0.0271188	-0.00035643	WNK1	novel_acceptor
astrocyte_neuron_treatment_vs_no_treatment	chr12:clu_16826_+	12:881199-881691:+	chr12:881199:881692:clu_16826_+	0.0271188	0.00136949	WNK1	novel_donor
astrocyte_treatment_vs_no_treatment	chr12:clu_16826_+	12:878362-879572:+	chr12:878362:879573:clu_16826_+	1.52642e-06	-0.00716675	WNK1	annotated
astrocyte_treatment_vs_no_treatment	chr12:clu_16826_+	12:878362-880720:+	chr12:878362:880721:clu_16826_+	1.52642e-06	-0.0320658	WNK1	annotated
astrocyte_treatment_vs_no_treatment	chr12:clu_16826_+	12:878362-881691:+	chr12:878362:881692:clu_16826_+	1.52642e-06	0.0869043	WNK1	annotated
astrocyte_treatment_vs_no_treatment	chr12:clu_16826_+	12:878362-881700:+	chr12:878362:881701:clu_16826_+	1.52642e-06	0.000661261	WNK1	novel_acceptor
astrocyte_treatment_vs_no_treatment	chr12:clu_16826_+	12:880032-880720:+	chr12:880032:880721:clu_16826_+	1.52642e-06	-0.0166896	WNK1	annotated
astrocyte_treatment_vs_no_treatment	chr12:clu_16826_+	12:880032-881691:+	chr12:880032:881692:clu_16826_+	1.52642e-06	-0.00145082	WNK1	novel_exon_skip
astrocyte_treatment_vs_no_treatment	chr12:clu_16826_+	12:881000-881691:+	chr12:881000:881692:clu_16826_+	1.52642e-06	-0.0322042	WNK1	annotated
astrocyte_treatment_vs_no_treatment	chr12:clu_16826_+	12:881000-881693:+	chr12:881000:881694:clu_16826_+	1.52642e-06	0.00132456	WNK1	novel_acceptor
astrocyte_treatment_vs_no_treatment	chr12:clu_16826_+	12:881199-881691:+	chr12:881199:881692:clu_16826_+	1.52642e-06	0.00068704	WNK1	novel_donor
astrocyte_neuron_treatment_vs_no_treatment	chr12:clu_16833_+	12:990630-1027747:+	chr12:990630:1027748:clu_16833_+	0.0153116	0.0141401	ERC1	annotated
astrocyte_neuron_treatment_vs_no_treatment	chr12:clu_16833_+	12:991323-1027747:+	chr12:991323:1027748:clu_16833_+	0.0153116	-0.0363941	ERC1	annotated
astrocyte_neuron_treatment_vs_no_treatment	chr12:clu_16833_+	12:991488-1027747:+	chr12:991488:1027748:clu_16833_+	0.0153116	0.0604222	ERC1	annotated
astrocyte_neuron_treatment_vs_no_treatment	chr12:clu_16833_+	12:991620-1027747:+	chr12:991620:1027748:clu_16833_+	0.0153116	-0.0553459	ERC1	novel_donor
astrocyte_neuron_treatment_vs_no_treatment	chr12:clu_16833_+	12:998483-1027747:+	chr12:998483:1027748:clu_16833_+	0.0153116	0.0171778	ERC1	annotated
astrocyte_neuron_treatment_vs_no_treatment	chr12:clu_16834_+	12:1110348-1112214:+	chr12:1110348:1112215:clu_16834_+	0.00154683	0.0839258	ERC1	annotated
astrocyte_neuron_treatment_vs_no_treatment	chr12:clu_16834_+	12:1110348-1115865:+	chr12:1110348:1115866:clu_16834_+	0.00154683	-0.0621988	ERC1	annotated
astrocyte_neuron_treatment_vs_no_treatment	chr12:clu_16834_+	12:1112299-1115865:+	chr12:1112299:1115866:clu_16834_+	0.00154683	-0.00896699	ERC1	annotated
astrocyte_neuron_treatment_vs_no_treatment	chr12:clu_16834_+	12:1112308-1115865:+	chr12:1112308:1115866:clu_16834_+	0.00154683	-0.01276	ERC1	annotated
astrocyte_neuron_treatment_vs_no_treatment	chr12:clu_16835_+	12:1190053-1204500:+	chr12:1190053:1204501:clu_16835_+	0.000926889	-0.0515742	ERC1	annotated
astrocyte_neuron_treatment_vs_no_treatment	chr12:clu_16835_+	12:1190053-1236768:+	chr12:1190053:1236769:clu_16835_+	0.000926889	0.0913842	ERC1	annotated
astrocyte_neuron_treatment_vs_no_treatment	chr12:clu_16835_+	12:1204513-1236768:+	chr12:1204513:1236769:clu_16835_+	0.000926889	-0.03981	ERC1	annotated
astrocyte_neuron_treatment_vs_no_treatment	chr12:clu_16837_+	12:1408248-1410388:+	chr12:1408248:1410389:clu_16837_+	0.0171363	-0.0546022	ERC1	annotated
astrocyte_neuron_treatment_vs_no_treatment	chr12:clu_16837_+	12:1408248-1444561:+	chr12:1408248:1444562:clu_16837_+	0.0171363	0.102171	ERC1	annotated
astrocyte_neuron_treatment_vs_no_treatment	chr12:clu_16837_+	12:1408248-1444570:+	chr12:1408248:1444571:clu_16837_+	0.0171363	-0.000846137	ERC1	novel_acceptor
astrocyte_neuron_treatment_vs_no_treatment	chr12:clu_16837_+	12:1410454-1444561:+	chr12:1410454:1444562:clu_16837_+	0.0171363	-0.0467224	ERC1	annotated
astrocyte_treatment_vs_no_treatment	chr12:clu_16839_+	12:1529937-1631297:+	chr12:1529937:1631298:clu_16839_+	0.000419293	0.000350607	WNT5B	novel_donor
astrocyte_treatment_vs_no_treatment	chr12:clu_16839_+	12:1530010-1631297:+	chr12:1530010:1631298:clu_16839_+	0.000419293	0.0165474	WNT5B	annotated
astrocyte_treatment_vs_no_treatment	chr12:clu_16839_+	12:1530951-1631297:+	chr12:1530951:1631298:clu_16839_+	0.000419293	-0.100255	WNT5B	annotated
astrocyte_treatment_vs_no_treatment	chr12:clu_16839_+	12:1592782-1631297:+	chr12:1592782:1631298:clu_16839_+	0.000419293	0.0100598	WNT5B	novel_donor
astrocyte_treatment_vs_no_treatment	chr12:clu_16839_+	12:1592991-1631297:+	chr12:1592991:1631298:clu_16839_+	0.000419293	-0.00121855	WNT5B	novel_donor
astrocyte_treatment_vs_no_treatment	chr12:clu_16839_+	12:1630227-1631297:+	chr12:1630227:1631298:clu_16839_+	0.000419293	0.0772615	WNT5B	annotated
astrocyte_treatment_vs_no_treatment	chr12:clu_16839_+	12:1630805-1631297:+	chr12:1630805:1631298:clu_16839_+	0.000419293	-0.0027458	WNT5B	novel_donor
astrocyte_treatment_vs_no_treatment	chr12:clu_16841_+	12:1691192-1702885:+	chr12:1691192:1702886:clu_16841_+	0.00822095	-0.00531279	ADIPOR2	novel_combo
astrocyte_treatment_vs_no_treatment	chr12:clu_16841_+	12:1691192-1754257:+	chr12:1691192:1754258:clu_16841_+	0.00822095	0.0672898	ADIPOR2	annotated
astrocyte_treatment_vs_no_treatment	chr12:clu_16841_+	12:1691214-1702885:+	chr12:1691214:1702886:clu_16841_+	0.00822095	-0.0197884	ADIPOR2	annotated
astrocyte_treatment_vs_no_treatment	chr12:clu_16841_+	12:1691214-1754257:+	chr12:1691214:1754258:clu_16841_+	0.00822095	0.028206	ADIPOR2	novel_combo
astrocyte_treatment_vs_no_treatment	chr12:clu_16841_+	12:1702983-1754257:+	chr12:1702983:1754258:clu_16841_+	0.00822095	-0.0703946	ADIPOR2	novel_combo
astrocyte_neuron_treatment_vs_no_treatment	chr12:clu_16848_+	12:2493387-2504435:+	chr12:2493387:2504436:clu_16848_+	0.00345892	-0.176864	CACNA1C	annotated
astrocyte_neuron_treatment_vs_no_treatment	chr12:clu_16848_+	12:2493387-2504841:+	chr12:2493387:2504842:clu_16848_+	0.00345892	0.165935	CACNA1C	annotated
astrocyte_neuron_treatment_vs_no_treatment	chr12:clu_16848_+	12:2493387-2512811:+	chr12:2493387:2512812:clu_16848_+	0.00345892	0.0167006	CACNA1C	novel_exon_skip
astrocyte_neuron_treatment_vs_no_treatment	chr12:clu_16848_+	12:2504540-2512811:+	chr12:2504540:2512812:clu_16848_+	0.00345892	-0.171165	CACNA1C	annotated
astrocyte_neuron_treatment_vs_no_treatment	chr12:clu_16848_+	12:2504946-2512811:+	chr12:2504946:2512812:clu_16848_+	0.00345892	0.165393	CACNA1C	annotated
astrocyte_treatment_vs_no_treatment	chr12:clu_16853_+	12:2612014-2633628:+	chr12:2612014:2633629:clu_16853_+	0.029409	-0.00651164	CACNA1C	annotated
astrocyte_treatment_vs_no_treatment	chr12:clu_16853_+	12:2612014-2634296:+	chr12:2612014:2634297:clu_16853_+	0.029409	0.0864606	CACNA1C	annotated
astrocyte_treatment_vs_no_treatment	chr12:clu_16853_+	12:2612014-2648474:+	chr12:2612014:2648475:clu_16853_+	0.029409	-0.00498654	CACNA1C	novel_exon_skip
astrocyte_treatment_vs_no_treatment	chr12:clu_16853_+	12:2633713-2634296:+	chr12:2633713:2634297:clu_16853_+	0.029409	-0.00105286	CACNA1C	annotated
astrocyte_treatment_vs_no_treatment	chr12:clu_16853_+	12:2633713-2648474:+	chr12:2633713:2648475:clu_16853_+	0.029409	-0.0485159	CACNA1C	annotated
astrocyte_treatment_vs_no_treatment	chr12:clu_16853_+	12:2633713-2651639:+	chr12:2633713:2651640:clu_16853_+	0.029409	-0.0030079	CACNA1C	novel_exon_skip
astrocyte_treatment_vs_no_treatment	chr12:clu_16853_+	12:2634375-2648474:+	chr12:2634375:2648475:clu_16853_+	0.029409	-0.0128434	CACNA1C	novel_combo
astrocyte_treatment_vs_no_treatment	chr12:clu_16853_+	12:2634381-2648474:+	chr12:2634381:2648475:clu_16853_+	0.029409	0.0351044	CACNA1C	annotated
astrocyte_treatment_vs_no_treatment	chr12:clu_16853_+	12:2634381-2651639:+	chr12:2634381:2651640:clu_16853_+	0.029409	0.00425077	CACNA1C	annotated
astrocyte_treatment_vs_no_treatment	chr12:clu_16853_+	12:2648508-2651639:+	chr12:2648508:2651640:clu_16853_+	0.029409	-0.0488976	CACNA1C	annotated
astrocyte_neuron_treatment_vs_no_treatment	chr12:clu_16860_+	12:2824253-2824681:+	chr12:2824253:2824682:clu_16860_+	0.0446018	-0.0426447	ITFG2	annotated
astrocyte_neuron_treatment_vs_no_treatment	chr12:clu_16860_+	12:2824253-2827777:+	chr12:2824253:2827778:clu_16860_+	0.0446018	0.0372834	ITFG2	novel_acceptor
astrocyte_neuron_treatment_vs_no_treatment	chr12:clu_16860_+	12:2824253-2830216:+	chr12:2824253:2830217:clu_16860_+	0.0446018	-0.0165351	ITFG2	annotated
astrocyte_neuron_treatment_vs_no_treatment	chr12:clu_16860_+	12:2824253-2830833:+	chr12:2824253:2830834:clu_16860_+	0.0446018	-0.0053403	ITFG2	annotated
astrocyte_neuron_treatment_vs_no_treatment	chr12:clu_16860_+	12:2824253-2836744:+	chr12:2824253:2836745:clu_16860_+	0.0446018	0.0104541	ITFG2	novel_exon_skip
astrocyte_neuron_treatment_vs_no_treatment	chr12:clu_16860_+	12:2824253-2858011:+	chr12:2824253:2858012:clu_16860_+	0.0446018	-0.00494671	ITFG2	novel_exon_skip
astrocyte_neuron_treatment_vs_no_treatment	chr12:clu_16860_+	12:2830886-2831931:+	chr12:2830886:2831932:clu_16860_+	0.0446018	-0.0288508	ITFG2	novel_acceptor
astrocyte_neuron_treatment_vs_no_treatment	chr12:clu_16860_+	12:2830886-2836744:+	chr12:2830886:2836745:clu_16860_+	0.0446018	0.0437485	ITFG2	annotated
astrocyte_neuron_treatment_vs_no_treatment	chr12:clu_16860_+	12:2836957-2840841:+	chr12:2836957:2840842:clu_16860_+	0.0446018	0.0377922	ITFG2	annotated
astrocyte_neuron_treatment_vs_no_treatment	chr12:clu_16860_+	12:2836957-2858011:+	chr12:2836957:2858012:clu_16860_+	0.0446018	0.0209797	ITFG2	annotated
astrocyte_neuron_treatment_vs_no_treatment	chr12:clu_16860_+	12:2840996-2857996:+	chr12:2840996:2857997:clu_16860_+	0.0446018	-0.0661212	ITFG2	novel_acceptor
astrocyte_neuron_treatment_vs_no_treatment	chr12:clu_16860_+	12:2840996-2858011:+	chr12:2840996:2858012:clu_16860_+	0.0446018	0.0141808	ITFG2	annotated
astrocyte_treatment_vs_no_treatment	chr12:clu_16860_+	12:2824253-2824681:+	chr12:2824253:2824682:clu_16860_+	0.0336113	-0.00143105	ITFG2	annotated
astrocyte_treatment_vs_no_treatment	chr12:clu_16860_+	12:2824253-2827777:+	chr12:2824253:2827778:clu_16860_+	0.0336113	-0.0239187	ITFG2	novel_acceptor
astrocyte_treatment_vs_no_treatment	chr12:clu_16860_+	12:2824253-2830216:+	chr12:2824253:2830217:clu_16860_+	0.0336113	-0.0431928	ITFG2	annotated
astrocyte_treatment_vs_no_treatment	chr12:clu_16860_+	12:2824253-2830833:+	chr12:2824253:2830834:clu_16860_+	0.0336113	0.0548372	ITFG2	annotated
astrocyte_treatment_vs_no_treatment	chr12:clu_16860_+	12:2830886-2831931:+	chr12:2830886:2831932:clu_16860_+	0.0336113	-0.0141272	ITFG2	novel_acceptor
astrocyte_treatment_vs_no_treatment	chr12:clu_16860_+	12:2830886-2836744:+	chr12:2830886:2836745:clu_16860_+	0.0336113	-0.00541395	ITFG2	annotated
astrocyte_treatment_vs_no_treatment	chr12:clu_16860_+	12:2836957-2840841:+	chr12:2836957:2840842:clu_16860_+	0.0336113	0.0554545	ITFG2	annotated
astrocyte_treatment_vs_no_treatment	chr12:clu_16860_+	12:2836957-2858011:+	chr12:2836957:2858012:clu_16860_+	0.0336113	-0.00753692	ITFG2	annotated
astrocyte_treatment_vs_no_treatment	chr12:clu_16860_+	12:2840996-2857996:+	chr12:2840996:2857997:clu_16860_+	0.0336113	-0.0336792	ITFG2	novel_acceptor
astrocyte_treatment_vs_no_treatment	chr12:clu_16860_+	12:2840996-2858011:+	chr12:2840996:2858012:clu_16860_+	0.0336113	0.0190082	ITFG2	annotated
astrocyte_neuron_treatment_vs_no_treatment	chr12:clu_16867_+	12:2939425-2940194:+	chr12:2939425:2940195:clu_16867_+	0.0129398	-0.266094	TULP3	annotated
astrocyte_neuron_treatment_vs_no_treatment	chr12:clu_16867_+	12:2939425-2940529:+	chr12:2939425:2940530:clu_16867_+	0.0129398	0.266094	TULP3	annotated
astrocyte_treatment_vs_no_treatment	chr12:clu_16883_+	12:4278920-4285274:+	chr12:4278920:4285275:clu_16883_+	0.0117906	-0.00176695	CCND2	annotated
astrocyte_treatment_vs_no_treatment	chr12:clu_16883_+	12:4278920-4288841:+	chr12:4278920:4288842:clu_16883_+	0.0117906	0.000924424	CCND2	annotated
astrocyte_treatment_vs_no_treatment	chr12:clu_16883_+	12:4278920-4299859:+	chr12:4278920:4299860:clu_16883_+	0.0117906	-0.00332017	CCND2	novel_exon_skip
astrocyte_treatment_vs_no_treatment	chr12:clu_16883_+	12:4288991-4299859:+	chr12:4288991:4299860:clu_16883_+	0.0117906	0.0041627	CCND2	annotated
astrocyte_treatment_vs_no_treatment	chr12:clu_16885_+	12:4543905-4545218:+	chr12:4543905:4545219:clu_16885_+	0.00609777	-0.00109512	RAD51AP1	annotated
astrocyte_treatment_vs_no_treatment	chr12:clu_16885_+	12:4543905-4545781:+	chr12:4543905:4545782:clu_16885_+	0.00609777	-0.0297393	RAD51AP1	annotated
astrocyte_treatment_vs_no_treatment	chr12:clu_16885_+	12:4543905-4546308:+	chr12:4543905:4546309:clu_16885_+	0.00609777	0.10622	RAD51AP1	annotated
astrocyte_treatment_vs_no_treatment	chr12:clu_16885_+	12:4543905-4548091:+	chr12:4543905:4548092:clu_16885_+	0.00609777	-0.00485934	RAD51AP1	annotated
astrocyte_treatment_vs_no_treatment	chr12:clu_16885_+	12:4543912-4545781:+	chr12:4543912:4545782:clu_16885_+	0.00609777	0.0199902	RAD51AP1	novel_exon_skip
astrocyte_treatment_vs_no_treatment	chr12:clu_16885_+	12:4543912-4546308:+	chr12:4543912:4546309:clu_16885_+	0.00609777	-0.0161571	RAD51AP1	annotated
astrocyte_treatment_vs_no_treatment	chr12:clu_16885_+	12:4545833-4546308:+	chr12:4545833:4546309:clu_16885_+	0.00609777	-0.0430965	RAD51AP1	annotated
astrocyte_treatment_vs_no_treatment	chr12:clu_16885_+	12:4546419-4548091:+	chr12:4546419:4548092:clu_16885_+	0.00609777	-0.0312624	RAD51AP1	annotated
astrocyte_treatment_vs_no_treatment	chr12:clu_16886_+	12:4553148-4556352:+	chr12:4553148:4556353:clu_16886_+	0.005074	-0.0120887	RAD51AP1	annotated
astrocyte_treatment_vs_no_treatment	chr12:clu_16886_+	12:4556503-4558856:+	chr12:4556503:4558857:clu_16886_+	0.005074	-0.0373318	RAD51AP1	annotated
astrocyte_treatment_vs_no_treatment	chr12:clu_16886_+	12:4556551-4558856:+	chr12:4556551:4558857:clu_16886_+	0.005074	0.0494205	RAD51AP1	annotated
astrocyte_treatment_vs_no_treatment	chr12:clu_16888_+	12:4605087-4607326:+	chr12:4605087:4607327:clu_16888_+	0.0203304	0.0333283	DYRK4	annotated
astrocyte_treatment_vs_no_treatment	chr12:clu_16888_+	12:4605087-4610154:+	chr12:4605087:4610155:clu_16888_+	0.0203304	-0.0494234	DYRK4	annotated
astrocyte_treatment_vs_no_treatment	chr12:clu_16888_+	12:4607388-4609462:+	chr12:4607388:4609463:clu_16888_+	0.0203304	0.000655719	DYRK4	novel_acceptor
astrocyte_treatment_vs_no_treatment	chr12:clu_16888_+	12:4607388-4610154:+	chr12:4607388:4610155:clu_16888_+	0.0203304	0.0177592	DYRK4	annotated
astrocyte_treatment_vs_no_treatment	chr12:clu_16888_+	12:4609549-4610154:+	chr12:4609549:4610155:clu_16888_+	0.0203304	-0.0023198	DYRK4	novel_donor
astrocyte_neuron_treatment_vs_no_treatment	chr12:clu_16904_+	12:6200073-6200378:+	chr12:6200073:6200379:clu_16904_+	0.0222038	0.000894316	CD9	novel_acceptor
astrocyte_neuron_treatment_vs_no_treatment	chr12:clu_16904_+	12:6200073-6200383:+	chr12:6200073:6200384:clu_16904_+	0.0222038	0.00154201	CD9	annotated
astrocyte_neuron_treatment_vs_no_treatment	chr12:clu_16904_+	12:6200073-6200421:+	chr12:6200073:6200422:clu_16904_+	0.0222038	-0.00336555	CD9	annotated
astrocyte_neuron_treatment_vs_no_treatment	chr12:clu_16904_+	12:6200073-6225425:+	chr12:6200073:6225426:clu_16904_+	0.0222038	0.00881985	CD9	annotated
astrocyte_neuron_treatment_vs_no_treatment	chr12:clu_16904_+	12:6200566-6225425:+	chr12:6200566:6225426:clu_16904_+	0.0222038	-0.00747723	CD9	annotated
astrocyte_neuron_treatment_vs_no_treatment	chr12:clu_16904_+	12:6200974-6225425:+	chr12:6200974:6225426:clu_16904_+	0.0222038	-0.000413398	CD9	annotated
astrocyte_neuron_treatment_vs_no_treatment	chr12:clu_16911_+	12:6460939-6461123:+	chr12:6460939:6461124:clu_16911_+	0.024996	0.00516795	TAPBPL	novel_acceptor
astrocyte_neuron_treatment_vs_no_treatment	chr12:clu_16911_+	12:6460939-6461158:+	chr12:6460939:6461159:clu_16911_+	0.024996	0.0134172	TAPBPL	novel_acceptor
astrocyte_neuron_treatment_vs_no_treatment	chr12:clu_16911_+	12:6460939-6462033:+	chr12:6460939:6462034:clu_16911_+	0.024996	-0.0862624	TAPBPL	annotated
astrocyte_neuron_treatment_vs_no_treatment	chr12:clu_16911_+	12:6461391-6462033:+	chr12:6461391:6462034:clu_16911_+	0.024996	0.0112751	TAPBPL	annotated
astrocyte_neuron_treatment_vs_no_treatment	chr12:clu_16911_+	12:6461391-6462042:+	chr12:6461391:6462043:clu_16911_+	0.024996	0.0564021	TAPBPL	novel_acceptor
astrocyte_treatment_vs_no_treatment	chr12:clu_16926_+	12:6830771-6830869:+	chr12:6830771:6830870:clu_16926_+	0.0267565	-0.0120641	P3H3	annotated
astrocyte_treatment_vs_no_treatment	chr12:clu_16926_+	12:6830771-6831215:+	chr12:6830771:6831216:clu_16926_+	0.0267565	0.0178149	P3H3	annotated
astrocyte_treatment_vs_no_treatment	chr12:clu_16926_+	12:6831034-6831215:+	chr12:6831034:6831216:clu_16926_+	0.0267565	-0.00575078	P3H3	annotated
astrocyte_treatment_vs_no_treatment	chr12:clu_16929_+	12:6833645-6833741:+	chr12:6833645:6833742:clu_16929_+	0.0104679	-0.0141522	P3H3	annotated
astrocyte_treatment_vs_no_treatment	chr12:clu_16929_+	12:6833645-6833743:+	chr12:6833645:6833744:clu_16929_+	0.0104679	-0.00240204	P3H3	annotated
astrocyte_treatment_vs_no_treatment	chr12:clu_16929_+	12:6833645-6833745:+	chr12:6833645:6833746:clu_16929_+	0.0104679	0.00316308	P3H3	annotated
astrocyte_treatment_vs_no_treatment	chr12:clu_16929_+	12:6833645-6833924:+	chr12:6833645:6833925:clu_16929_+	0.0104679	-0.0050736	P3H3	annotated
astrocyte_treatment_vs_no_treatment	chr12:clu_16929_+	12:6833645-6870745:+	chr12:6833645:6870746:clu_16929_+	0.0104679	-0.00142384	P3H3	novel_acceptor
astrocyte_treatment_vs_no_treatment	chr12:clu_16929_+	12:6833810-6833924:+	chr12:6833810:6833925:clu_16929_+	0.0104679	0.0198886	P3H3	annotated
astrocyte_treatment_vs_no_treatment	chr12:clu_16940_+	12:6862559-6863144:+	chr12:6862559:6863145:clu_16940_+	0.0146015	-0.00580963	USP5	annotated
astrocyte_treatment_vs_no_treatment	chr12:clu_16940_+	12:6862559-6863185:+	chr12:6862559:6863186:clu_16940_+	0.0146015	0.00580963	USP5	annotated
astrocyte_treatment_vs_no_treatment	chr12:clu_16960_+	12:6944566-6945770:+	chr12:6944566:6945771:clu_16960_+	0.0315958	0.0266582	C12orf57	annotated
astrocyte_treatment_vs_no_treatment	chr12:clu_16960_+	12:6944653-6945770:+	chr12:6944653:6945771:clu_16960_+	0.0315958	-0.0266582	C12orf57	annotated
astrocyte_treatment_vs_no_treatment	chr12:clu_16962_+	12:7060878-7061751:+	chr12:7060878:7061752:clu_16962_+	0.00946601	0.0598964	C1S	annotated
astrocyte_treatment_vs_no_treatment	chr12:clu_16962_+	12:7060878-7061838:+	chr12:7060878:7061839:clu_16962_+	0.00946601	-0.0598964	C1S	annotated
astrocyte_treatment_vs_no_treatment	chr12:clu_16968_+	12:7115220-7115385:+	chr12:7115220:7115386:clu_16968_+	0.00106923	0.218044	C1RL-AS1	annotated
astrocyte_treatment_vs_no_treatment	chr12:clu_16968_+	12:7115220-7118266:+	chr12:7115220:7118267:clu_16968_+	0.00106923	0.0802366	C1RL-AS1	novel_acceptor
astrocyte_treatment_vs_no_treatment	chr12:clu_16968_+	12:7115220-7118898:+	chr12:7115220:7118899:clu_16968_+	0.00106923	-0.00987721	C1RL-AS1	annotated
astrocyte_treatment_vs_no_treatment	chr12:clu_16968_+	12:7118029-7118266:+	chr12:7118029:7118267:clu_16968_+	0.00106923	-0.0531633	C1RL-AS1	unannotated
astrocyte_treatment_vs_no_treatment	chr12:clu_16968_+	12:7118678-7118898:+	chr12:7118678:7118899:clu_16968_+	0.00106923	-0.23524	C1RL-AS1	annotated
astrocyte_neuron_treatment_vs_no_treatment	chr12:clu_16975_+	12:7191701-7199010:+	chr12:7191701:7199011:clu_16975_+	0.0197935	0.0202692	PEX5	annotated
astrocyte_neuron_treatment_vs_no_treatment	chr12:clu_16975_+	12:7191701-7201750:+	chr12:7191701:7201751:clu_16975_+	0.0197935	0.00481429	PEX5	annotated
astrocyte_neuron_treatment_vs_no_treatment	chr12:clu_16975_+	12:7199114-7201734:+	chr12:7199114:7201735:clu_16975_+	0.0197935	-0.000766022	PEX5	novel_combo
astrocyte_neuron_treatment_vs_no_treatment	chr12:clu_16975_+	12:7199114-7201750:+	chr12:7199114:7201751:clu_16975_+	0.0197935	-0.0243175	PEX5	annotated
astrocyte_neuron_treatment_vs_no_treatment	chr12:clu_16976_+	12:7201842-7202240:+	chr12:7201842:7202241:clu_16976_+	0.0418204	-0.010516	PEX5	annotated
astrocyte_neuron_treatment_vs_no_treatment	chr12:clu_16976_+	12:7201842-7202261:+	chr12:7201842:7202262:clu_16976_+	0.0418204	0.0029107	PEX5	novel_acceptor
astrocyte_neuron_treatment_vs_no_treatment	chr12:clu_16976_+	12:7201842-7202611:+	chr12:7201842:7202612:clu_16976_+	0.0418204	-0.00403574	PEX5	annotated
astrocyte_neuron_treatment_vs_no_treatment	chr12:clu_16976_+	12:7201842-7203431:+	chr12:7201842:7203432:clu_16976_+	0.0418204	-0.000573984	PEX5	novel_exon_skip
astrocyte_neuron_treatment_vs_no_treatment	chr12:clu_16976_+	12:7202352-7202611:+	chr12:7202352:7202612:clu_16976_+	0.0418204	-0.0117383	PEX5	annotated
astrocyte_neuron_treatment_vs_no_treatment	chr12:clu_16976_+	12:7202352-7202621:+	chr12:7202352:7202622:clu_16976_+	0.0418204	-0.00238062	PEX5	novel_acceptor
astrocyte_neuron_treatment_vs_no_treatment	chr12:clu_16976_+	12:7202705-7203431:+	chr12:7202705:7203432:clu_16976_+	0.0418204	0.0296124	PEX5	annotated
astrocyte_neuron_treatment_vs_no_treatment	chr12:clu_16976_+	12:7202705-7203455:+	chr12:7202705:7203456:clu_16976_+	0.0418204	-0.00532456	PEX5	annotated
astrocyte_neuron_treatment_vs_no_treatment	chr12:clu_16976_+	12:7202705-7203461:+	chr12:7202705:7203462:clu_16976_+	0.0418204	0.00204614	PEX5	novel_acceptor
astrocyte_neuron_treatment_vs_no_treatment	chr12:clu_16986_+	12:8188536-8193519:+	chr12:8188536:8193520:clu_16986_+	0.00130018	0.0144454	FAM66C	novel_combo
astrocyte_neuron_treatment_vs_no_treatment	chr12:clu_16986_+	12:8188536-8194202:+	chr12:8188536:8194203:clu_16986_+	0.00130018	0.00447429	FAM66C	annotated
astrocyte_neuron_treatment_vs_no_treatment	chr12:clu_16986_+	12:8188536-8194419:+	chr12:8188536:8194420:clu_16986_+	0.00130018	0.00262475	FAM66C	novel_combo
astrocyte_neuron_treatment_vs_no_treatment	chr12:clu_16986_+	12:8188646-8193519:+	chr12:8188646:8193520:clu_16986_+	0.00130018	0.00479064	FAM66C	annotated
astrocyte_neuron_treatment_vs_no_treatment	chr12:clu_16986_+	12:8188646-8194202:+	chr12:8188646:8194203:clu_16986_+	0.00130018	-0.00725253	FAM66C	annotated
astrocyte_neuron_treatment_vs_no_treatment	chr12:clu_16986_+	12:8188646-8194419:+	chr12:8188646:8194420:clu_16986_+	0.00130018	-0.00530603	FAM66C	novel_combo
astrocyte_neuron_treatment_vs_no_treatment	chr12:clu_16986_+	12:8193656-8194202:+	chr12:8193656:8194203:clu_16986_+	0.00130018	0.0230614	FAM66C	annotated
astrocyte_neuron_treatment_vs_no_treatment	chr12:clu_16986_+	12:8193656-8194419:+	chr12:8193656:8194420:clu_16986_+	0.00130018	0.0202315	FAM66C	annotated
astrocyte_neuron_treatment_vs_no_treatment	chr12:clu_16986_+	12:8194328-8194419:+	chr12:8194328:8194420:clu_16986_+	0.00130018	0.000827539	FAM66C	annotated
astrocyte_neuron_treatment_vs_no_treatment	chr12:clu_16986_+	12:8194482-8194657:+	chr12:8194482:8194658:clu_16986_+	0.00130018	0.00331796	FAM66C	novel_acceptor
astrocyte_neuron_treatment_vs_no_treatment	chr12:clu_16986_+	12:8194482-8194712:+	chr12:8194482:8194713:clu_16986_+	0.00130018	-0.00828931	FAM66C	annotated
astrocyte_neuron_treatment_vs_no_treatment	chr12:clu_16986_+	12:8194482-8194728:+	chr12:8194482:8194729:clu_16986_+	0.00130018	0.0038691	FAM66C	annotated
astrocyte_neuron_treatment_vs_no_treatment	chr12:clu_16986_+	12:8194482-8225877:+	chr12:8194482:8225878:clu_16986_+	0.00130018	-0.00465211	FAM66C	novel_acceptor
astrocyte_neuron_treatment_vs_no_treatment	chr12:clu_16986_+	12:8194482-8225885:+	chr12:8194482:8225886:clu_16986_+	0.00130018	0.00394572	FAM66C	novel_acceptor
astrocyte_neuron_treatment_vs_no_treatment	chr12:clu_16986_+	12:8194482-8226308:+	chr12:8194482:8226309:clu_16986_+	0.00130018	0.00187432	FAM66C	novel_acceptor
astrocyte_neuron_treatment_vs_no_treatment	chr12:clu_16986_+	12:8194482-8226444:+	chr12:8194482:8226445:clu_16986_+	0.00130018	0.00100879	FAM66C	novel_acceptor
astrocyte_neuron_treatment_vs_no_treatment	chr12:clu_16986_+	12:8194482-8227734:+	chr12:8194482:8227735:clu_16986_+	0.00130018	-0.00193708	FAM66C	novel_acceptor
astrocyte_neuron_treatment_vs_no_treatment	chr12:clu_16986_+	12:8194797-8194932:+	chr12:8194797:8194933:clu_16986_+	0.00130018	-0.000989234	FAM66C	annotated
astrocyte_neuron_treatment_vs_no_treatment	chr12:clu_16986_+	12:8194797-8195276:+	chr12:8194797:8195277:clu_16986_+	0.00130018	-0.00418247	FAM66C	annotated
astrocyte_neuron_treatment_vs_no_treatment	chr12:clu_16986_+	12:8194797-8196256:+	chr12:8194797:8196257:clu_16986_+	0.00130018	-0.033616	FAM66C	annotated
astrocyte_neuron_treatment_vs_no_treatment	chr12:clu_16986_+	12:8194797-8198195:+	chr12:8194797:8198196:clu_16986_+	0.00130018	0.00133726	FAM66C	novel_acceptor
astrocyte_neuron_treatment_vs_no_treatment	chr12:clu_16986_+	12:8194797-8199707:+	chr12:8194797:8199708:clu_16986_+	0.00130018	-0.00257844	FAM66C	novel_exon_skip
astrocyte_neuron_treatment_vs_no_treatment	chr12:clu_16986_+	12:8194797-8204057:+	chr12:8194797:8204058:clu_16986_+	0.00130018	-0.00408305	FAM66C	novel_exon_skip
astrocyte_neuron_treatment_vs_no_treatment	chr12:clu_16986_+	12:8194797-8217672:+	chr12:8194797:8217673:clu_16986_+	0.00130018	0.000413427	FAM66C	novel_acceptor
astrocyte_neuron_treatment_vs_no_treatment	chr12:clu_16986_+	12:8194797-8225885:+	chr12:8194797:8225886:clu_16986_+	0.00130018	0.00026193	FAM66C	novel_acceptor
astrocyte_neuron_treatment_vs_no_treatment	chr12:clu_16986_+	12:8195413-8196256:+	chr12:8195413:8196257:clu_16986_+	0.00130018	0.00156542	FAM66C	annotated
astrocyte_neuron_treatment_vs_no_treatment	chr12:clu_16986_+	12:8196384-8198195:+	chr12:8196384:8198196:clu_16986_+	0.00130018	0.000912683	FAM66C	unannotated
astrocyte_neuron_treatment_vs_no_treatment	chr12:clu_16986_+	12:8196384-8199707:+	chr12:8196384:8199708:clu_16986_+	0.00130018	0.000124675	FAM66C	novel_donor
astrocyte_neuron_treatment_vs_no_treatment	chr12:clu_16986_+	12:8196519-8198195:+	chr12:8196519:8198196:clu_16986_+	0.00130018	0.00561982	FAM66C	novel_acceptor
astrocyte_neuron_treatment_vs_no_treatment	chr12:clu_16986_+	12:8196519-8199707:+	chr12:8196519:8199708:clu_16986_+	0.00130018	0.00232551	FAM66C	annotated
astrocyte_neuron_treatment_vs_no_treatment	chr12:clu_16986_+	12:8196519-8204057:+	chr12:8196519:8204058:clu_16986_+	0.00130018	-0.00744083	FAM66C	annotated
astrocyte_neuron_treatment_vs_no_treatment	chr12:clu_16986_+	12:8198272-8199707:+	chr12:8198272:8199708:clu_16986_+	0.00130018	0.0112884	FAM66C	novel_donor
astrocyte_neuron_treatment_vs_no_treatment	chr12:clu_16986_+	12:8226029-8226308:+	chr12:8226029:8226309:clu_16986_+	0.00130018	-0.0156125	FAM66C	unannotated
astrocyte_neuron_treatment_vs_no_treatment	chr12:clu_16986_+	12:8226029-8226444:+	chr12:8226029:8226445:clu_16986_+	0.00130018	0.000620902	FAM66C	unannotated
astrocyte_neuron_treatment_vs_no_treatment	chr12:clu_16986_+	12:8226391-8227734:+	chr12:8226391:8227735:clu_16986_+	0.00130018	-0.0118175	FAM66C	unannotated
astrocyte_neuron_treatment_vs_no_treatment	chr12:clu_16986_+	12:8226391-8235188:+	chr12:8226391:8235189:clu_16986_+	0.00130018	-0.00377496	FAM66C	unannotated
astrocyte_neuron_treatment_vs_no_treatment	chr12:clu_16986_+	12:8227846-8235188:+	chr12:8227846:8235189:clu_16986_+	0.00130018	0.00259063	FAM66C	novel_acceptor
astrocyte_treatment_vs_no_treatment	chr12:clu_16986_+	12:8188536-8193519:+	chr12:8188536:8193520:clu_16986_+	0.00541506	0.00761734	FAM66C	novel_combo
astrocyte_treatment_vs_no_treatment	chr12:clu_16986_+	12:8188536-8194202:+	chr12:8188536:8194203:clu_16986_+	0.00541506	0.0111756	FAM66C	annotated
astrocyte_treatment_vs_no_treatment	chr12:clu_16986_+	12:8188536-8194419:+	chr12:8188536:8194420:clu_16986_+	0.00541506	0.000343189	FAM66C	novel_combo
astrocyte_treatment_vs_no_treatment	chr12:clu_16986_+	12:8188646-8193519:+	chr12:8188646:8193520:clu_16986_+	0.00541506	-0.00664859	FAM66C	annotated
astrocyte_treatment_vs_no_treatment	chr12:clu_16986_+	12:8188646-8194202:+	chr12:8188646:8194203:clu_16986_+	0.00541506	-0.00238432	FAM66C	annotated
astrocyte_treatment_vs_no_treatment	chr12:clu_16986_+	12:8188646-8194419:+	chr12:8188646:8194420:clu_16986_+	0.00541506	-0.0130057	FAM66C	novel_combo
astrocyte_treatment_vs_no_treatment	chr12:clu_16986_+	12:8193656-8194202:+	chr12:8193656:8194203:clu_16986_+	0.00541506	0.00424484	FAM66C	annotated
astrocyte_treatment_vs_no_treatment	chr12:clu_16986_+	12:8193656-8194419:+	chr12:8193656:8194420:clu_16986_+	0.00541506	-0.00786109	FAM66C	annotated
astrocyte_treatment_vs_no_treatment	chr12:clu_16986_+	12:8194328-8194419:+	chr12:8194328:8194420:clu_16986_+	0.00541506	0.0151434	FAM66C	annotated
astrocyte_treatment_vs_no_treatment	chr12:clu_16986_+	12:8194482-8194657:+	chr12:8194482:8194658:clu_16986_+	0.00541506	-0.000966289	FAM66C	novel_acceptor
astrocyte_treatment_vs_no_treatment	chr12:clu_16986_+	12:8194482-8194712:+	chr12:8194482:8194713:clu_16986_+	0.00541506	-0.00883073	FAM66C	annotated
astrocyte_treatment_vs_no_treatment	chr12:clu_16986_+	12:8194482-8194728:+	chr12:8194482:8194729:clu_16986_+	0.00541506	0.0060019	FAM66C	annotated
astrocyte_treatment_vs_no_treatment	chr12:clu_16986_+	12:8194482-8225885:+	chr12:8194482:8225886:clu_16986_+	0.00541506	0.00824273	FAM66C	novel_acceptor
astrocyte_treatment_vs_no_treatment	chr12:clu_16986_+	12:8194482-8226444:+	chr12:8194482:8226445:clu_16986_+	0.00541506	0.00370221	FAM66C	novel_acceptor
astrocyte_treatment_vs_no_treatment	chr12:clu_16986_+	12:8194482-8227734:+	chr12:8194482:8227735:clu_16986_+	0.00541506	-0.000289588	FAM66C	novel_acceptor
astrocyte_treatment_vs_no_treatment	chr12:clu_16986_+	12:8194797-8194932:+	chr12:8194797:8194933:clu_16986_+	0.00541506	0.00949302	FAM66C	annotated
astrocyte_treatment_vs_no_treatment	chr12:clu_16986_+	12:8194797-8195276:+	chr12:8194797:8195277:clu_16986_+	0.00541506	0.00261077	FAM66C	annotated
astrocyte_treatment_vs_no_treatment	chr12:clu_16986_+	12:8194797-8196256:+	chr12:8194797:8196257:clu_16986_+	0.00541506	-0.0754488	FAM66C	annotated
astrocyte_treatment_vs_no_treatment	chr12:clu_16986_+	12:8194797-8198195:+	chr12:8194797:8198196:clu_16986_+	0.00541506	-0.00198674	FAM66C	novel_acceptor
astrocyte_treatment_vs_no_treatment	chr12:clu_16986_+	12:8194797-8204057:+	chr12:8194797:8204058:clu_16986_+	0.00541506	-0.0048036	FAM66C	novel_exon_skip
astrocyte_treatment_vs_no_treatment	chr12:clu_16986_+	12:8194797-8225885:+	chr12:8194797:8225886:clu_16986_+	0.00541506	0.00438613	FAM66C	novel_acceptor
astrocyte_treatment_vs_no_treatment	chr12:clu_16986_+	12:8195413-8196256:+	chr12:8195413:8196257:clu_16986_+	0.00541506	0.00355497	FAM66C	annotated
astrocyte_treatment_vs_no_treatment	chr12:clu_16986_+	12:8196519-8198195:+	chr12:8196519:8198196:clu_16986_+	0.00541506	-0.00435243	FAM66C	novel_acceptor
astrocyte_treatment_vs_no_treatment	chr12:clu_16986_+	12:8196519-8199707:+	chr12:8196519:8199708:clu_16986_+	0.00541506	0.00191332	FAM66C	annotated
astrocyte_treatment_vs_no_treatment	chr12:clu_16986_+	12:8196519-8204057:+	chr12:8196519:8204058:clu_16986_+	0.00541506	-0.00218414	FAM66C	annotated
astrocyte_treatment_vs_no_treatment	chr12:clu_16986_+	12:8198272-8199707:+	chr12:8198272:8199708:clu_16986_+	0.00541506	0.0169703	FAM66C	novel_donor
astrocyte_treatment_vs_no_treatment	chr12:clu_16986_+	12:8226029-8226308:+	chr12:8226029:8226309:clu_16986_+	0.00541506	0.0200676	FAM66C	unannotated
astrocyte_treatment_vs_no_treatment	chr12:clu_16986_+	12:8226029-8226444:+	chr12:8226029:8226445:clu_16986_+	0.00541506	0.00257598	FAM66C	unannotated
astrocyte_treatment_vs_no_treatment	chr12:clu_16986_+	12:8226391-8227734:+	chr12:8226391:8227735:clu_16986_+	0.00541506	0.0114622	FAM66C	unannotated
astrocyte_treatment_vs_no_treatment	chr12:clu_16986_+	12:8226391-8235188:+	chr12:8226391:8235189:clu_16986_+	0.00541506	-0.00653029	FAM66C	unannotated
astrocyte_treatment_vs_no_treatment	chr12:clu_16986_+	12:8227846-8235188:+	chr12:8227846:8235189:clu_16986_+	0.00541506	0.00578669	FAM66C	novel_acceptor
astrocyte_neuron_treatment_vs_no_treatment	chr12:clu_16988_+	12:8697333-8713810:+	chr12:8697333:8713811:clu_16988_+	1.58132e-05	-0.00237119	RIMKLB	annotated
astrocyte_neuron_treatment_vs_no_treatment	chr12:clu_16988_+	12:8698298-8699784:+	chr12:8698298:8699785:clu_16988_+	1.58132e-05	-0.0448212	RIMKLB	annotated
astrocyte_neuron_treatment_vs_no_treatment	chr12:clu_16988_+	12:8698298-8700517:+	chr12:8698298:8700518:clu_16988_+	1.58132e-05	0.0046193	RIMKLB	novel_acceptor
astrocyte_neuron_treatment_vs_no_treatment	chr12:clu_16988_+	12:8698298-8713810:+	chr12:8698298:8713811:clu_16988_+	1.58132e-05	0.0822605	RIMKLB	annotated
astrocyte_neuron_treatment_vs_no_treatment	chr12:clu_16988_+	12:8698298-8713814:+	chr12:8698298:8713815:clu_16988_+	1.58132e-05	-0.00391176	RIMKLB	novel_acceptor
astrocyte_neuron_treatment_vs_no_treatment	chr12:clu_16988_+	12:8698298-8713906:+	chr12:8698298:8713907:clu_16988_+	1.58132e-05	0.00145015	RIMKLB	novel_acceptor
astrocyte_neuron_treatment_vs_no_treatment	chr12:clu_16988_+	12:8699929-8713810:+	chr12:8699929:8713811:clu_16988_+	1.58132e-05	-0.00471959	RIMKLB	novel_donor
astrocyte_neuron_treatment_vs_no_treatment	chr12:clu_16988_+	12:8700606-8713810:+	chr12:8700606:8713811:clu_16988_+	1.58132e-05	0.000629745	RIMKLB	novel_donor
astrocyte_neuron_treatment_vs_no_treatment	chr12:clu_16988_+	12:8700615-8713810:+	chr12:8700615:8713811:clu_16988_+	1.58132e-05	-0.0257772	RIMKLB	annotated
astrocyte_neuron_treatment_vs_no_treatment	chr12:clu_16988_+	12:8700615-8713814:+	chr12:8700615:8713815:clu_16988_+	1.58132e-05	-0.00735874	RIMKLB	novel_acceptor
astrocyte_treatment_vs_no_treatment	chr12:clu_16988_+	12:8697333-8713810:+	chr12:8697333:8713811:clu_16988_+	0.000175497	-0.00729791	RIMKLB	annotated
astrocyte_treatment_vs_no_treatment	chr12:clu_16988_+	12:8698298-8699784:+	chr12:8698298:8699785:clu_16988_+	0.000175497	-0.025516	RIMKLB	annotated
astrocyte_treatment_vs_no_treatment	chr12:clu_16988_+	12:8698298-8700517:+	chr12:8698298:8700518:clu_16988_+	0.000175497	0.00200487	RIMKLB	novel_acceptor
astrocyte_treatment_vs_no_treatment	chr12:clu_16988_+	12:8698298-8713810:+	chr12:8698298:8713811:clu_16988_+	0.000175497	0.0497416	RIMKLB	annotated
astrocyte_treatment_vs_no_treatment	chr12:clu_16988_+	12:8698298-8713814:+	chr12:8698298:8713815:clu_16988_+	0.000175497	-0.00136509	RIMKLB	novel_acceptor
astrocyte_treatment_vs_no_treatment	chr12:clu_16988_+	12:8698298-8713906:+	chr12:8698298:8713907:clu_16988_+	0.000175497	0.0159745	RIMKLB	novel_acceptor
astrocyte_treatment_vs_no_treatment	chr12:clu_16988_+	12:8699929-8713810:+	chr12:8699929:8713811:clu_16988_+	0.000175497	-0.00230842	RIMKLB	novel_donor
astrocyte_treatment_vs_no_treatment	chr12:clu_16988_+	12:8700615-8713810:+	chr12:8700615:8713811:clu_16988_+	0.000175497	-0.0290581	RIMKLB	annotated
astrocyte_treatment_vs_no_treatment	chr12:clu_16988_+	12:8700615-8713814:+	chr12:8700615:8713815:clu_16988_+	0.000175497	-0.00217548	RIMKLB	novel_acceptor
astrocyte_neuron_treatment_vs_no_treatment	chr12:clu_16993_+	12:8914828-8916060:+	chr12:8914828:8916061:clu_16993_+	0.005325	-0.00605657	PHC1	annotated
astrocyte_neuron_treatment_vs_no_treatment	chr12:clu_16993_+	12:8914828-8917629:+	chr12:8914828:8917630:clu_16993_+	0.005325	0.0318077	PHC1	annotated
astrocyte_neuron_treatment_vs_no_treatment	chr12:clu_16993_+	12:8916070-8917629:+	chr12:8916070:8917630:clu_16993_+	0.005325	-0.0257512	PHC1	annotated
astrocyte_treatment_vs_no_treatment	chr12:clu_16995_+	12:8921066-8921600:+	chr12:8921066:8921601:clu_16995_+	0.00505765	0.00540009	PHC1	annotated
astrocyte_treatment_vs_no_treatment	chr12:clu_16995_+	12:8921066-8922632:+	chr12:8921066:8922633:clu_16995_+	0.00505765	0.00224738	PHC1	novel_exon_skip
astrocyte_treatment_vs_no_treatment	chr12:clu_16995_+	12:8921751-8922632:+	chr12:8921751:8922633:clu_16995_+	0.00505765	-0.0240353	PHC1	annotated
astrocyte_treatment_vs_no_treatment	chr12:clu_16995_+	12:8921751-8922656:+	chr12:8921751:8922657:clu_16995_+	0.00505765	0.0189262	PHC1	annotated
astrocyte_treatment_vs_no_treatment	chr12:clu_16995_+	12:8921751-8930434:+	chr12:8921751:8930435:clu_16995_+	0.00505765	-0.000901762	PHC1	novel_exon_skip
astrocyte_treatment_vs_no_treatment	chr12:clu_16995_+	12:8922657-8922740:+	chr12:8922657:8922741:clu_16995_+	0.00505765	-0.00402493	PHC1	novel_acceptor
astrocyte_treatment_vs_no_treatment	chr12:clu_16995_+	12:8922657-8930774:+	chr12:8922657:8930775:clu_16995_+	0.00505765	-0.0028255	PHC1	novel_acceptor
astrocyte_treatment_vs_no_treatment	chr12:clu_16995_+	12:8922657-8932922:+	chr12:8922657:8932923:clu_16995_+	0.00505765	0.00658936	PHC1	novel_acceptor
astrocyte_treatment_vs_no_treatment	chr12:clu_16995_+	12:8922789-8930434:+	chr12:8922789:8930435:clu_16995_+	0.00505765	-0.00137558	PHC1	annotated
astrocyte_treatment_vs_no_treatment	chr12:clu_17019_+	12:10213220-10213835:+	chr12:10213220:10213836:clu_17019_+	0.000748539	-0.00030682	GABARAPL1	annotated
astrocyte_treatment_vs_no_treatment	chr12:clu_17019_+	12:10213220-10214668:+	chr12:10213220:10214669:clu_17019_+	0.000748539	-0.000451491	GABARAPL1	novel_exon_skip
astrocyte_treatment_vs_no_treatment	chr12:clu_17019_+	12:10213220-10218062:+	chr12:10213220:10218063:clu_17019_+	0.000748539	0.00265933	GABARAPL1	annotated
astrocyte_treatment_vs_no_treatment	chr12:clu_17019_+	12:10213220-10220439:+	chr12:10213220:10220440:clu_17019_+	0.000748539	0.000115172	GABARAPL1	annotated
astrocyte_treatment_vs_no_treatment	chr12:clu_17019_+	12:10214188-10214668:+	chr12:10214188:10214669:clu_17019_+	0.000748539	-0.000978141	GABARAPL1	annotated
astrocyte_treatment_vs_no_treatment	chr12:clu_17019_+	12:10214188-10218062:+	chr12:10214188:10218063:clu_17019_+	0.000748539	-0.00680821	GABARAPL1	annotated
astrocyte_treatment_vs_no_treatment	chr12:clu_17019_+	12:10214780-10218062:+	chr12:10214780:10218063:clu_17019_+	0.000748539	0.00113712	GABARAPL1	annotated
astrocyte_treatment_vs_no_treatment	chr12:clu_17019_+	12:10218142-10220439:+	chr12:10218142:10220440:clu_17019_+	0.000748539	0.00463305	GABARAPL1	annotated
astrocyte_neuron_treatment_vs_no_treatment	chr12:clu_17025_+	12:11839305-11844853:+	chr12:11839305:11844854:clu_17025_+	0.00818972	0.00263229	ETV6	novel_acceptor
astrocyte_neuron_treatment_vs_no_treatment	chr12:clu_17025_+	12:11839305-11853426:+	chr12:11839305:11853427:clu_17025_+	0.00818972	0.0034179	ETV6	annotated
astrocyte_neuron_treatment_vs_no_treatment	chr12:clu_17025_+	12:11839305-11869423:+	chr12:11839305:11869424:clu_17025_+	0.00818972	0.006999	ETV6	novel_exon_skip
astrocyte_neuron_treatment_vs_no_treatment	chr12:clu_17025_+	12:11847112-11853426:+	chr12:11847112:11853427:clu_17025_+	0.00818972	0.00348693	ETV6	novel_donor
astrocyte_neuron_treatment_vs_no_treatment	chr12:clu_17025_+	12:11853562-11869423:+	chr12:11853562:11869424:clu_17025_+	0.00818972	-0.0165361	ETV6	annotated
astrocyte_treatment_vs_no_treatment	chr12:clu_17029_+	12:12612188-12612916:+	chr12:12612188:12612917:clu_17029_+	0.0458531	0.00212842	CREBL2	novel_acceptor
astrocyte_treatment_vs_no_treatment	chr12:clu_17029_+	12:12612188-12635776:+	chr12:12612188:12635777:clu_17029_+	0.0458531	-0.01769	CREBL2	annotated
astrocyte_treatment_vs_no_treatment	chr12:clu_17029_+	12:12612188-12637569:+	chr12:12612188:12637570:clu_17029_+	0.0458531	-0.00050722	CREBL2	novel_exon_skip
astrocyte_treatment_vs_no_treatment	chr12:clu_17029_+	12:12635975-12637569:+	chr12:12635975:12637570:clu_17029_+	0.0458531	-0.00129451	CREBL2	annotated
astrocyte_treatment_vs_no_treatment	chr12:clu_17029_+	12:12635975-12641993:+	chr12:12635975:12641994:clu_17029_+	0.0458531	0.00142619	CREBL2	novel_exon_skip
astrocyte_treatment_vs_no_treatment	chr12:clu_17029_+	12:12637715-12641279:+	chr12:12637715:12641280:clu_17029_+	0.0458531	0.000137443	CREBL2	novel_acceptor
astrocyte_treatment_vs_no_treatment	chr12:clu_17029_+	12:12637715-12641993:+	chr12:12637715:12641994:clu_17029_+	0.0458531	0.0163893	CREBL2	annotated
astrocyte_treatment_vs_no_treatment	chr12:clu_17029_+	12:12641545-12641993:+	chr12:12641545:12641994:clu_17029_+	0.0458531	-0.00058968	CREBL2	novel_donor
astrocyte_treatment_vs_no_treatment	chr12:clu_17038_+	12:13196873-13211468:+	chr12:13196873:13211469:clu_17038_+	0.0318763	0.0330869	EMP1	annotated
astrocyte_treatment_vs_no_treatment	chr12:clu_17038_+	12:13196873-13213478:+	chr12:13196873:13213479:clu_17038_+	0.0318763	-0.000251699	EMP1	annotated
astrocyte_treatment_vs_no_treatment	chr12:clu_17038_+	12:13211589-13213478:+	chr12:13211589:13213479:clu_17038_+	0.0318763	-0.0328352	EMP1	annotated
astrocyte_treatment_vs_no_treatment	chr12:clu_17044_+	12:14475969-14478316:+	chr12:14475969:14478317:clu_17044_+	0.0499732	-0.026761	ATF7IP	annotated
astrocyte_treatment_vs_no_treatment	chr12:clu_17044_+	12:14475969-14481002:+	chr12:14475969:14481003:clu_17044_+	0.0499732	0.00024756	ATF7IP	novel_exon_skip
astrocyte_treatment_vs_no_treatment	chr12:clu_17044_+	12:14478473-14481002:+	chr12:14478473:14481003:clu_17044_+	0.0499732	0.0265134	ATF7IP	annotated
astrocyte_neuron_treatment_vs_no_treatment	chr12:clu_17055_+	12:15911415-15911690:+	chr12:15911415:15911691:clu_17055_+	0.0142024	0.00859942	DERA	annotated
astrocyte_neuron_treatment_vs_no_treatment	chr12:clu_17055_+	12:15911415-15916116:+	chr12:15911415:15916117:clu_17055_+	0.0142024	-0.00182497	DERA	annotated
astrocyte_neuron_treatment_vs_no_treatment	chr12:clu_17055_+	12:15911415-15956935:+	chr12:15911415:15956936:clu_17055_+	0.0142024	0.0186862	DERA	annotated
astrocyte_neuron_treatment_vs_no_treatment	chr12:clu_17055_+	12:15911754-15956935:+	chr12:15911754:15956936:clu_17055_+	0.0142024	0.00948047	DERA	annotated
astrocyte_neuron_treatment_vs_no_treatment	chr12:clu_17055_+	12:15916317-15956935:+	chr12:15916317:15956936:clu_17055_+	0.0142024	-0.0118942	DERA	annotated
astrocyte_neuron_treatment_vs_no_treatment	chr12:clu_17055_+	12:15928762-15956935:+	chr12:15928762:15956936:clu_17055_+	0.0142024	-0.0230469	DERA	novel_donor
astrocyte_treatment_vs_no_treatment	chr12:clu_17055_+	12:15911415-15911690:+	chr12:15911415:15911691:clu_17055_+	1.82036e-05	-0.00249993	DERA	annotated
astrocyte_treatment_vs_no_treatment	chr12:clu_17055_+	12:15911415-15956935:+	chr12:15911415:15956936:clu_17055_+	1.82036e-05	0.0679791	DERA	annotated
astrocyte_treatment_vs_no_treatment	chr12:clu_17055_+	12:15911754-15956935:+	chr12:15911754:15956936:clu_17055_+	1.82036e-05	-0.00593869	DERA	annotated
astrocyte_treatment_vs_no_treatment	chr12:clu_17055_+	12:15916317-15956935:+	chr12:15916317:15956936:clu_17055_+	1.82036e-05	-0.00184477	DERA	annotated
astrocyte_treatment_vs_no_treatment	chr12:clu_17055_+	12:15928762-15956935:+	chr12:15928762:15956936:clu_17055_+	1.82036e-05	-0.0576957	DERA	novel_donor
astrocyte_neuron_treatment_vs_no_treatment	chr12:clu_17063_+	12:19283746-19287472:+	chr12:19283746:19287473:clu_17063_+	2.71937e-06	0.0455895	PLEKHA5	annotated
astrocyte_neuron_treatment_vs_no_treatment	chr12:clu_17063_+	12:19283746-19320561:+	chr12:19283746:19320562:clu_17063_+	2.71937e-06	0.00496198	PLEKHA5	novel_exon_skip
astrocyte_neuron_treatment_vs_no_treatment	chr12:clu_17063_+	12:19287557-19290511:+	chr12:19287557:19290512:clu_17063_+	2.71937e-06	0.000130223	PLEKHA5	novel_acceptor
astrocyte_neuron_treatment_vs_no_treatment	chr12:clu_17063_+	12:19287557-19290676:+	chr12:19287557:19290677:clu_17063_+	2.71937e-06	-0.0172678	PLEKHA5	annotated
astrocyte_neuron_treatment_vs_no_treatment	chr12:clu_17063_+	12:19287557-19320561:+	chr12:19287557:19320562:clu_17063_+	2.71937e-06	0.0281138	PLEKHA5	annotated
astrocyte_neuron_treatment_vs_no_treatment	chr12:clu_17063_+	12:19290797-19291643:+	chr12:19290797:19291644:clu_17063_+	2.71937e-06	-0.0282979	PLEKHA5	annotated
astrocyte_neuron_treatment_vs_no_treatment	chr12:clu_17063_+	12:19290797-19320561:+	chr12:19290797:19320562:clu_17063_+	2.71937e-06	-0.00142846	PLEKHA5	novel_exon_skip
astrocyte_neuron_treatment_vs_no_treatment	chr12:clu_17063_+	12:19291698-19314813:+	chr12:19291698:19314814:clu_17063_+	2.71937e-06	-0.00318052	PLEKHA5	annotated
astrocyte_neuron_treatment_vs_no_treatment	chr12:clu_17063_+	12:19291698-19320561:+	chr12:19291698:19320562:clu_17063_+	2.71937e-06	-0.0218193	PLEKHA5	annotated
astrocyte_neuron_treatment_vs_no_treatment	chr12:clu_17063_+	12:19314895-19320020:+	chr12:19314895:19320021:clu_17063_+	2.71937e-06	-0.00345243	PLEKHA5	annotated
astrocyte_neuron_treatment_vs_no_treatment	chr12:clu_17063_+	12:19314895-19320561:+	chr12:19314895:19320562:clu_17063_+	2.71937e-06	-5.66993e-05	PLEKHA5	annotated
astrocyte_neuron_treatment_vs_no_treatment	chr12:clu_17063_+	12:19320057-19320561:+	chr12:19320057:19320562:clu_17063_+	2.71937e-06	-0.00329236	PLEKHA5	annotated
astrocyte_treatment_vs_no_treatment	chr12:clu_17069_+	12:19512466-19514670:+	chr12:19512466:19514671:clu_17069_+	0.0394196	0.00446849	AEBP2	annotated
astrocyte_treatment_vs_no_treatment	chr12:clu_17069_+	12:19512466-19518086:+	chr12:19512466:19518087:clu_17069_+	0.0394196	-0.00301966	AEBP2	novel_exon_skip
astrocyte_treatment_vs_no_treatment	chr12:clu_17069_+	12:19514785-19517713:+	chr12:19514785:19517714:clu_17069_+	0.0394196	-0.00364013	AEBP2	novel_acceptor
astrocyte_treatment_vs_no_treatment	chr12:clu_17069_+	12:19514785-19518086:+	chr12:19514785:19518087:clu_17069_+	0.0394196	-0.0137524	AEBP2	annotated
astrocyte_treatment_vs_no_treatment	chr12:clu_17069_+	12:19514785-19552852:+	chr12:19514785:19552853:clu_17069_+	0.0394196	-4.6187e-05	AEBP2	novel_exon_skip
astrocyte_treatment_vs_no_treatment	chr12:clu_17069_+	12:19518114-19518674:+	chr12:19518114:19518675:clu_17069_+	0.0394196	0.0182717	AEBP2	annotated
astrocyte_treatment_vs_no_treatment	chr12:clu_17069_+	12:19518114-19552852:+	chr12:19518114:19552853:clu_17069_+	0.0394196	-0.00228183	AEBP2	annotated
astrocyte_treatment_vs_no_treatment	chr12:clu_17080_+	12:21501949-21506884:+	chr12:21501949:21506885:clu_17080_+	0.000375891	0.00507455	GOLT1B	annotated
astrocyte_treatment_vs_no_treatment	chr12:clu_17080_+	12:21501949-21508382:+	chr12:21501949:21508383:clu_17080_+	0.000375891	-0.00061218	GOLT1B	annotated
astrocyte_treatment_vs_no_treatment	chr12:clu_17080_+	12:21501949-21512294:+	chr12:21501949:21512295:clu_17080_+	0.000375891	0.0127674	GOLT1B	annotated
astrocyte_treatment_vs_no_treatment	chr12:clu_17080_+	12:21506977-21507116:+	chr12:21506977:21507117:clu_17080_+	0.000375891	-0.00231841	GOLT1B	annotated
astrocyte_treatment_vs_no_treatment	chr12:clu_17080_+	12:21506977-21507943:+	chr12:21506977:21507944:clu_17080_+	0.000375891	-0.013599	GOLT1B	annotated
astrocyte_treatment_vs_no_treatment	chr12:clu_17080_+	12:21506977-21508382:+	chr12:21506977:21508383:clu_17080_+	0.000375891	-0.0124808	GOLT1B	annotated
astrocyte_treatment_vs_no_treatment	chr12:clu_17080_+	12:21506977-21512294:+	chr12:21506977:21512295:clu_17080_+	0.000375891	0.00146637	GOLT1B	annotated
astrocyte_treatment_vs_no_treatment	chr12:clu_17080_+	12:21507152-21507943:+	chr12:21507152:21507944:clu_17080_+	0.000375891	-0.000789455	GOLT1B	novel_combo
astrocyte_treatment_vs_no_treatment	chr12:clu_17080_+	12:21507152-21508382:+	chr12:21507152:21508383:clu_17080_+	0.000375891	-0.00178378	GOLT1B	annotated
astrocyte_treatment_vs_no_treatment	chr12:clu_17080_+	12:21508110-21508382:+	chr12:21508110:21508383:clu_17080_+	0.000375891	-0.00821375	GOLT1B	annotated
astrocyte_treatment_vs_no_treatment	chr12:clu_17080_+	12:21508562-21512294:+	chr12:21508562:21512295:clu_17080_+	0.000375891	0.020489	GOLT1B	annotated
astrocyte_neuron_treatment_vs_no_treatment	chr12:clu_17081_+	12:21512377-21515237:+	chr12:21512377:21515238:clu_17081_+	0.00132957	-0.0188045	GOLT1B	annotated
astrocyte_neuron_treatment_vs_no_treatment	chr12:clu_17081_+	12:21512377-21515668:+	chr12:21512377:21515669:clu_17081_+	0.00132957	0.0333653	GOLT1B	annotated
astrocyte_neuron_treatment_vs_no_treatment	chr12:clu_17081_+	12:21515271-21515668:+	chr12:21515271:21515669:clu_17081_+	0.00132957	-0.0145607	GOLT1B	annotated
astrocyte_neuron_treatment_vs_no_treatment	chr12:clu_17086_+	12:22673661-22678268:+	chr12:22673661:22678269:clu_17086_+	0.0362233	0.00948526	ETNK1	novel_acceptor
astrocyte_neuron_treatment_vs_no_treatment	chr12:clu_17086_+	12:22673661-22684482:+	chr12:22673661:22684483:clu_17086_+	0.0362233	-0.0187862	ETNK1	annotated
astrocyte_neuron_treatment_vs_no_treatment	chr12:clu_17086_+	12:22678315-22684482:+	chr12:22678315:22684483:clu_17086_+	0.0362233	0.00930093	ETNK1	novel_donor
astrocyte_treatment_vs_no_treatment	chr12:clu_17092_+	12:26122153-26224292:+	chr12:26122153:26224293:clu_17092_+	0.000209434	-0.00150431	SSPN	annotated
astrocyte_treatment_vs_no_treatment	chr12:clu_17092_+	12:26126474-26224292:+	chr12:26126474:26224293:clu_17092_+	0.000209434	-0.00307724	SSPN	novel_donor
astrocyte_treatment_vs_no_treatment	chr12:clu_17092_+	12:26195532-26224292:+	chr12:26195532:26224293:clu_17092_+	0.000209434	0.0890833	SSPN	annotated
astrocyte_treatment_vs_no_treatment	chr12:clu_17092_+	12:26195952-26224292:+	chr12:26195952:26224293:clu_17092_+	0.000209434	-0.0684798	SSPN	annotated
astrocyte_treatment_vs_no_treatment	chr12:clu_17092_+	12:26195952-26230710:+	chr12:26195952:26230711:clu_17092_+	0.000209434	-0.00148148	SSPN	novel_exon_skip
astrocyte_treatment_vs_no_treatment	chr12:clu_17092_+	12:26224380-26230710:+	chr12:26224380:26230711:clu_17092_+	0.000209434	-0.0149804	SSPN	annotated
astrocyte_treatment_vs_no_treatment	chr12:clu_17092_+	12:26225224-26230710:+	chr12:26225224:26230711:clu_17092_+	0.000209434	0.000439927	SSPN	novel_donor
astrocyte_treatment_vs_no_treatment	chr12:clu_17100_+	12:27244333-27283491:+	chr12:27244333:27283492:clu_17100_+	0.00668894	-0.00401438	STK38L	novel_acceptor
astrocyte_treatment_vs_no_treatment	chr12:clu_17100_+	12:27244333-27293548:+	chr12:27244333:27293549:clu_17100_+	0.00668894	0.00467411	STK38L	novel_acceptor
astrocyte_treatment_vs_no_treatment	chr12:clu_17100_+	12:27244333-27297029:+	chr12:27244333:27297030:clu_17100_+	0.00668894	-0.00217696	STK38L	annotated
astrocyte_treatment_vs_no_treatment	chr12:clu_17100_+	12:27244333-27297709:+	chr12:27244333:27297710:clu_17100_+	0.00668894	0.00940248	STK38L	annotated
astrocyte_treatment_vs_no_treatment	chr12:clu_17100_+	12:27283610-27297709:+	chr12:27283610:27297710:clu_17100_+	0.00668894	-0.0109901	STK38L	novel_donor
astrocyte_treatment_vs_no_treatment	chr12:clu_17100_+	12:27293750-27297709:+	chr12:27293750:27297710:clu_17100_+	0.00668894	0.00326352	STK38L	annotated
astrocyte_treatment_vs_no_treatment	chr12:clu_17100_+	12:27297159-27297709:+	chr12:27297159:27297710:clu_17100_+	0.00668894	-0.000158662	STK38L	annotated
astrocyte_neuron_treatment_vs_no_treatment	chr12:clu_17106_+	12:27333104-27368261:+	chr12:27333104:27368262:clu_17106_+	0.0231862	0.0345174	ARNTL2	annotated
astrocyte_neuron_treatment_vs_no_treatment	chr12:clu_17106_+	12:27333137-27368261:+	chr12:27333137:27368262:clu_17106_+	0.0231862	-0.0172363	ARNTL2	annotated
astrocyte_neuron_treatment_vs_no_treatment	chr12:clu_17106_+	12:27333285-27368261:+	chr12:27333285:27368262:clu_17106_+	0.0231862	-0.0148874	ARNTL2	novel_donor
astrocyte_neuron_treatment_vs_no_treatment	chr12:clu_17106_+	12:27338707-27368261:+	chr12:27338707:27368262:clu_17106_+	0.0231862	-0.00239375	ARNTL2	novel_donor
astrocyte_treatment_vs_no_treatment	chr12:clu_17106_+	12:27333104-27368261:+	chr12:27333104:27368262:clu_17106_+	0.0281126	0.0564266	ARNTL2	annotated
astrocyte_treatment_vs_no_treatment	chr12:clu_17106_+	12:27333137-27368261:+	chr12:27333137:27368262:clu_17106_+	0.0281126	-0.0414577	ARNTL2	annotated
astrocyte_treatment_vs_no_treatment	chr12:clu_17106_+	12:27333285-27368261:+	chr12:27333285:27368262:clu_17106_+	0.0281126	-0.00448492	ARNTL2	novel_donor
astrocyte_treatment_vs_no_treatment	chr12:clu_17106_+	12:27338707-27368261:+	chr12:27338707:27368262:clu_17106_+	0.0281126	-0.010484	ARNTL2	novel_donor
astrocyte_neuron_treatment_vs_no_treatment	chr12:clu_17107_+	12:27368413-27370128:+	chr12:27368413:27370129:clu_17107_+	9.25046e-06	-0.00916078	ARNTL2	annotated
astrocyte_neuron_treatment_vs_no_treatment	chr12:clu_17107_+	12:27368413-27376345:+	chr12:27368413:27376346:clu_17107_+	9.25046e-06	-0.00108193	ARNTL2	annotated
astrocyte_neuron_treatment_vs_no_treatment	chr12:clu_17107_+	12:27368413-27380246:+	chr12:27368413:27380247:clu_17107_+	9.25046e-06	-0.0654389	ARNTL2	annotated
astrocyte_neuron_treatment_vs_no_treatment	chr12:clu_17107_+	12:27368413-27380248:+	chr12:27368413:27380249:clu_17107_+	9.25046e-06	-0.000333124	ARNTL2	novel_acceptor
astrocyte_neuron_treatment_vs_no_treatment	chr12:clu_17107_+	12:27370231-27371371:+	chr12:27370231:27371372:clu_17107_+	9.25046e-06	0.001607	ARNTL2	novel_acceptor
astrocyte_neuron_treatment_vs_no_treatment	chr12:clu_17107_+	12:27370231-27376345:+	chr12:27370231:27376346:clu_17107_+	9.25046e-06	0.0279696	ARNTL2	annotated
astrocyte_neuron_treatment_vs_no_treatment	chr12:clu_17107_+	12:27370231-27377440:+	chr12:27370231:27377441:clu_17107_+	9.25046e-06	0.00697283	ARNTL2	novel_exon_skip
astrocyte_neuron_treatment_vs_no_treatment	chr12:clu_17107_+	12:27370231-27380246:+	chr12:27370231:27380247:clu_17107_+	9.25046e-06	0.00794606	ARNTL2	annotated
astrocyte_neuron_treatment_vs_no_treatment	chr12:clu_17107_+	12:27371448-27376345:+	chr12:27371448:27376346:clu_17107_+	9.25046e-06	-0.00211803	ARNTL2	novel_donor
astrocyte_neuron_treatment_vs_no_treatment	chr12:clu_17107_+	12:27376388-27377440:+	chr12:27376388:27377441:clu_17107_+	9.25046e-06	0.00934397	ARNTL2	annotated
astrocyte_neuron_treatment_vs_no_treatment	chr12:clu_17107_+	12:27376388-27380246:+	chr12:27376388:27380247:clu_17107_+	9.25046e-06	-0.00225787	ARNTL2	annotated
astrocyte_neuron_treatment_vs_no_treatment	chr12:clu_17107_+	12:27377565-27380246:+	chr12:27377565:27380247:clu_17107_+	9.25046e-06	0.0265513	ARNTL2	novel_donor
astrocyte_treatment_vs_no_treatment	chr12:clu_17107_+	12:27368413-27370128:+	chr12:27368413:27370129:clu_17107_+	0.011709	-0.0256355	ARNTL2	annotated
astrocyte_treatment_vs_no_treatment	chr12:clu_17107_+	12:27368413-27376345:+	chr12:27368413:27376346:clu_17107_+	0.011709	0.00716747	ARNTL2	annotated
astrocyte_treatment_vs_no_treatment	chr12:clu_17107_+	12:27368413-27380246:+	chr12:27368413:27380247:clu_17107_+	0.011709	-0.0125368	ARNTL2	annotated
astrocyte_treatment_vs_no_treatment	chr12:clu_17107_+	12:27368413-27380248:+	chr12:27368413:27380249:clu_17107_+	0.011709	-0.00837969	ARNTL2	novel_acceptor
astrocyte_treatment_vs_no_treatment	chr12:clu_17107_+	12:27370231-27371371:+	chr12:27370231:27371372:clu_17107_+	0.011709	0.00253249	ARNTL2	novel_acceptor
astrocyte_treatment_vs_no_treatment	chr12:clu_17107_+	12:27370231-27376345:+	chr12:27370231:27376346:clu_17107_+	0.011709	0.0099785	ARNTL2	annotated
astrocyte_treatment_vs_no_treatment	chr12:clu_17107_+	12:27370231-27377440:+	chr12:27370231:27377441:clu_17107_+	0.011709	0.000508607	ARNTL2	novel_exon_skip
astrocyte_treatment_vs_no_treatment	chr12:clu_17107_+	12:27370231-27380246:+	chr12:27370231:27380247:clu_17107_+	0.011709	-0.00039628	ARNTL2	annotated
astrocyte_treatment_vs_no_treatment	chr12:clu_17107_+	12:27376388-27377440:+	chr12:27376388:27377441:clu_17107_+	0.011709	0.0247962	ARNTL2	annotated
astrocyte_treatment_vs_no_treatment	chr12:clu_17107_+	12:27376388-27380246:+	chr12:27376388:27380247:clu_17107_+	0.011709	-0.010221	ARNTL2	annotated
astrocyte_treatment_vs_no_treatment	chr12:clu_17107_+	12:27377565-27380246:+	chr12:27377565:27380247:clu_17107_+	0.011709	0.012186	ARNTL2	novel_donor
astrocyte_neuron_treatment_vs_no_treatment	chr12:clu_17115_+	12:27673828-27674191:+	chr12:27673828:27674192:clu_17115_+	0.0380421	-0.0129604	PPFIBP1	annotated
astrocyte_neuron_treatment_vs_no_treatment	chr12:clu_17115_+	12:27673828-27676427:+	chr12:27673828:27676428:clu_17115_+	0.0380421	0.0273946	PPFIBP1	annotated
astrocyte_neuron_treatment_vs_no_treatment	chr12:clu_17115_+	12:27674222-27676427:+	chr12:27674222:27676428:clu_17115_+	0.0380421	-0.0144342	PPFIBP1	annotated
astrocyte_treatment_vs_no_treatment	chr12:clu_17119_+	12:27676600-27676706:+	chr12:27676600:27676707:clu_17119_+	0.000605618	0.0011234	PPFIBP1	novel_acceptor
astrocyte_treatment_vs_no_treatment	chr12:clu_17119_+	12:27676600-27677063:+	chr12:27676600:27677064:clu_17119_+	0.000605618	0.0340443	PPFIBP1	annotated
astrocyte_treatment_vs_no_treatment	chr12:clu_17119_+	12:27676600-27679485:+	chr12:27676600:27679486:clu_17119_+	0.000605618	0.00387136	PPFIBP1	novel_acceptor
astrocyte_treatment_vs_no_treatment	chr12:clu_17119_+	12:27676600-27679488:+	chr12:27676600:27679489:clu_17119_+	0.000605618	-0.0821783	PPFIBP1	annotated
astrocyte_treatment_vs_no_treatment	chr12:clu_17119_+	12:27677097-27679485:+	chr12:27677097:27679486:clu_17119_+	0.000605618	0.00378342	PPFIBP1	novel_acceptor
astrocyte_treatment_vs_no_treatment	chr12:clu_17119_+	12:27677097-27679488:+	chr12:27677097:27679489:clu_17119_+	0.000605618	0.0393558	PPFIBP1	annotated
astrocyte_neuron_treatment_vs_no_treatment	chr12:clu_17125_+	12:27724187-27735446:+	chr12:27724187:27735447:clu_17125_+	0.0478818	-0.020995	MRPS35	annotated
astrocyte_neuron_treatment_vs_no_treatment	chr12:clu_17125_+	12:27724187-27737538:+	chr12:27724187:27737539:clu_17125_+	0.0478818	-0.00658098	MRPS35	annotated
astrocyte_neuron_treatment_vs_no_treatment	chr12:clu_17125_+	12:27735557-27737538:+	chr12:27735557:27737539:clu_17125_+	0.0478818	0.027576	MRPS35	annotated
astrocyte_neuron_treatment_vs_no_treatment	chr12:clu_17126_+	12:27780625-27791707:+	chr12:27780625:27791708:clu_17126_+	0.000317694	-0.00147239	KLHL42	novel_donor
astrocyte_neuron_treatment_vs_no_treatment	chr12:clu_17126_+	12:27781203-27781770:+	chr12:27781203:27781771:clu_17126_+	0.000317694	-0.00139748	KLHL42	novel_acceptor
astrocyte_neuron_treatment_vs_no_treatment	chr12:clu_17126_+	12:27781203-27788038:+	chr12:27781203:27788039:clu_17126_+	0.000317694	0.0112306	KLHL42	novel_acceptor
astrocyte_neuron_treatment_vs_no_treatment	chr12:clu_17126_+	12:27781203-27791707:+	chr12:27781203:27791708:clu_17126_+	0.000317694	-0.0123036	KLHL42	annotated
astrocyte_neuron_treatment_vs_no_treatment	chr12:clu_17126_+	12:27788209-27791707:+	chr12:27788209:27791708:clu_17126_+	0.000317694	0.00394289	KLHL42	annotated
astrocyte_neuron_treatment_vs_no_treatment	chr12:clu_17134_+	12:30795846-30798144:+	chr12:30795846:30798145:clu_17134_+	0.00698966	0.0195002	LINC00941	novel_donor
astrocyte_neuron_treatment_vs_no_treatment	chr12:clu_17134_+	12:30796030-30798144:+	chr12:30796030:30798145:clu_17134_+	0.00698966	-0.0130745	LINC00941	novel_donor
astrocyte_neuron_treatment_vs_no_treatment	chr12:clu_17134_+	12:30796030-30799912:+	chr12:30796030:30799913:clu_17134_+	0.00698966	0.00392494	LINC00941	novel_donor
astrocyte_neuron_treatment_vs_no_treatment	chr12:clu_17134_+	12:30796217-30796982:+	chr12:30796217:30796983:clu_17134_+	0.00698966	0.0194624	LINC00941	novel_acceptor
astrocyte_neuron_treatment_vs_no_treatment	chr12:clu_17134_+	12:30796217-30798144:+	chr12:30796217:30798145:clu_17134_+	0.00698966	-0.028903	LINC00941	annotated
astrocyte_neuron_treatment_vs_no_treatment	chr12:clu_17134_+	12:30796217-30799912:+	chr12:30796217:30799913:clu_17134_+	0.00698966	-0.0432975	LINC00941	annotated
astrocyte_neuron_treatment_vs_no_treatment	chr12:clu_17134_+	12:30796552-30796982:+	chr12:30796552:30796983:clu_17134_+	0.00698966	-0.00517876	LINC00941	unannotated
astrocyte_neuron_treatment_vs_no_treatment	chr12:clu_17134_+	12:30796552-30798144:+	chr12:30796552:30798145:clu_17134_+	0.00698966	0.00678891	LINC00941	novel_donor
astrocyte_neuron_treatment_vs_no_treatment	chr12:clu_17134_+	12:30797211-30798144:+	chr12:30797211:30798145:clu_17134_+	0.00698966	0.0659938	LINC00941	novel_donor
astrocyte_neuron_treatment_vs_no_treatment	chr12:clu_17134_+	12:30797211-30799912:+	chr12:30797211:30799913:clu_17134_+	0.00698966	-0.0207084	LINC00941	novel_donor
astrocyte_neuron_treatment_vs_no_treatment	chr12:clu_17134_+	12:30798316-30799912:+	chr12:30798316:30799913:clu_17134_+	0.00698966	-0.00450802	LINC00941	annotated
astrocyte_neuron_treatment_vs_no_treatment	chr12:clu_17138_+	12:30983151-30983309:+	chr12:30983151:30983310:clu_17138_+	0.0349816	-0.0105571	TSPAN11	novel_acceptor
astrocyte_neuron_treatment_vs_no_treatment	chr12:clu_17138_+	12:30983151-30983327:+	chr12:30983151:30983328:clu_17138_+	0.0349816	0.000403076	TSPAN11	novel_acceptor
astrocyte_neuron_treatment_vs_no_treatment	chr12:clu_17138_+	12:30983151-30991855:+	chr12:30983151:30991856:clu_17138_+	0.0349816	0.0190855	TSPAN11	annotated
astrocyte_neuron_treatment_vs_no_treatment	chr12:clu_17138_+	12:30983151-30995591:+	chr12:30983151:30995592:clu_17138_+	0.0349816	0.00443789	TSPAN11	novel_acceptor
astrocyte_neuron_treatment_vs_no_treatment	chr12:clu_17138_+	12:30983151-30995813:+	chr12:30983151:30995814:clu_17138_+	0.0349816	-0.00158254	TSPAN11	novel_acceptor
astrocyte_neuron_treatment_vs_no_treatment	chr12:clu_17138_+	12:30983151-30995869:+	chr12:30983151:30995870:clu_17138_+	0.0349816	-0.00492863	TSPAN11	novel_acceptor
astrocyte_neuron_treatment_vs_no_treatment	chr12:clu_17138_+	12:30983151-31015565:+	chr12:30983151:31015566:clu_17138_+	0.0349816	-0.000915645	TSPAN11	novel_acceptor
astrocyte_neuron_treatment_vs_no_treatment	chr12:clu_17138_+	12:30983420-30991855:+	chr12:30983420:30991856:clu_17138_+	0.0349816	-0.00816597	TSPAN11	novel_donor
astrocyte_neuron_treatment_vs_no_treatment	chr12:clu_17138_+	12:30991222-30991855:+	chr12:30991222:30991856:clu_17138_+	0.0349816	0.00162862	TSPAN11	novel_donor
astrocyte_neuron_treatment_vs_no_treatment	chr12:clu_17138_+	12:31012757-31015565:+	chr12:31012757:31015566:clu_17138_+	0.0349816	0.000594772	TSPAN11	unannotated
astrocyte_treatment_vs_no_treatment	chr12:clu_17138_+	12:30983151-30983309:+	chr12:30983151:30983310:clu_17138_+	0.00154765	-0.00134017	TSPAN11	novel_acceptor
astrocyte_treatment_vs_no_treatment	chr12:clu_17138_+	12:30983151-30991120:+	chr12:30983151:30991121:clu_17138_+	0.00154765	0.00174439	TSPAN11	novel_acceptor
astrocyte_treatment_vs_no_treatment	chr12:clu_17138_+	12:30983151-30991855:+	chr12:30983151:30991856:clu_17138_+	0.00154765	-0.0129479	TSPAN11	annotated
astrocyte_treatment_vs_no_treatment	chr12:clu_17138_+	12:30983151-30995591:+	chr12:30983151:30995592:clu_17138_+	0.00154765	0.00403353	TSPAN11	novel_acceptor
astrocyte_treatment_vs_no_treatment	chr12:clu_17138_+	12:30983151-30995813:+	chr12:30983151:30995814:clu_17138_+	0.00154765	0.00734049	TSPAN11	novel_acceptor
astrocyte_treatment_vs_no_treatment	chr12:clu_17138_+	12:30983151-30995869:+	chr12:30983151:30995870:clu_17138_+	0.00154765	0.00719642	TSPAN11	novel_acceptor
astrocyte_treatment_vs_no_treatment	chr12:clu_17138_+	12:30983420-30991855:+	chr12:30983420:30991856:clu_17138_+	0.00154765	-0.00604445	TSPAN11	novel_donor
astrocyte_treatment_vs_no_treatment	chr12:clu_17138_+	12:30991222-30991855:+	chr12:30991222:30991856:clu_17138_+	0.00154765	-0.00103489	TSPAN11	novel_donor
astrocyte_treatment_vs_no_treatment	chr12:clu_17138_+	12:31012757-31015565:+	chr12:31012757:31015566:clu_17138_+	0.00154765	0.00105255	TSPAN11	unannotated
astrocyte_treatment_vs_no_treatment	chr12:clu_17141_+	12:31084062-31084582:+	chr12:31084062:31084583:clu_17141_+	0.0348334	-0.0233062	DDX11	annotated
astrocyte_treatment_vs_no_treatment	chr12:clu_17141_+	12:31084062-31084968:+	chr12:31084062:31084969:clu_17141_+	0.0348334	-0.000968583	DDX11	annotated
astrocyte_treatment_vs_no_treatment	chr12:clu_17141_+	12:31084670-31084968:+	chr12:31084670:31084969:clu_17141_+	0.0348334	-0.00119094	DDX11	annotated
astrocyte_treatment_vs_no_treatment	chr12:clu_17141_+	12:31084670-31087937:+	chr12:31084670:31087938:clu_17141_+	0.0348334	-0.00443948	DDX11	novel_exon_skip
astrocyte_treatment_vs_no_treatment	chr12:clu_17141_+	12:31085116-31087937:+	chr12:31085116:31087938:clu_17141_+	0.0348334	-0.00691991	DDX11	novel_donor
astrocyte_treatment_vs_no_treatment	chr12:clu_17141_+	12:31085127-31086013:+	chr12:31085127:31086014:clu_17141_+	0.0348334	0.0188997	DDX11	novel_acceptor
astrocyte_treatment_vs_no_treatment	chr12:clu_17141_+	12:31085127-31086024:+	chr12:31085127:31086025:clu_17141_+	0.0348334	0.00447096	DDX11	annotated
astrocyte_treatment_vs_no_treatment	chr12:clu_17141_+	12:31085127-31087937:+	chr12:31085127:31087938:clu_17141_+	0.0348334	0.0161664	DDX11	annotated
astrocyte_treatment_vs_no_treatment	chr12:clu_17141_+	12:31086213-31087937:+	chr12:31086213:31087938:clu_17141_+	0.0348334	-0.00271201	DDX11	annotated
astrocyte_neuron_treatment_vs_no_treatment	chr12:clu_17147_+	12:31102302-31102426:+	chr12:31102302:31102427:clu_17147_+	0.019256	-0.0106884	DDX11	novel_donor
astrocyte_neuron_treatment_vs_no_treatment	chr12:clu_17147_+	12:31102312-31102426:+	chr12:31102312:31102427:clu_17147_+	0.019256	0.0234386	DDX11	annotated
astrocyte_neuron_treatment_vs_no_treatment	chr12:clu_17147_+	12:31102312-31102438:+	chr12:31102312:31102439:clu_17147_+	0.019256	-0.0127502	DDX11	novel_acceptor
astrocyte_treatment_vs_no_treatment	chr12:clu_17150_+	12:31102528-31102935:+	chr12:31102528:31102936:clu_17150_+	0.0183735	-0.0104683	DDX11	annotated
astrocyte_treatment_vs_no_treatment	chr12:clu_17150_+	12:31103021-31103316:+	chr12:31103021:31103317:clu_17150_+	0.0183735	-0.0530916	DDX11	annotated
astrocyte_treatment_vs_no_treatment	chr12:clu_17150_+	12:31103021-31103321:+	chr12:31103021:31103322:clu_17150_+	0.0183735	0.0143041	DDX11	annotated
astrocyte_treatment_vs_no_treatment	chr12:clu_17150_+	12:31103021-31103576:+	chr12:31103021:31103577:clu_17150_+	0.0183735	0.00427986	DDX11	annotated
astrocyte_treatment_vs_no_treatment	chr12:clu_17150_+	12:31103396-31103576:+	chr12:31103396:31103577:clu_17150_+	0.0183735	0.0449759	DDX11	annotated
astrocyte_treatment_vs_no_treatment	chr12:clu_17154_+	12:31959492-31960776:+	chr12:31959492:31960777:clu_17154_+	0.000292658	-0.00213687	KIAA1551	annotated
astrocyte_treatment_vs_no_treatment	chr12:clu_17154_+	12:31959492-31980877:+	chr12:31959492:31980878:clu_17154_+	0.000292658	-0.00210035	KIAA1551	novel_exon_skip
astrocyte_treatment_vs_no_treatment	chr12:clu_17154_+	12:31959901-31960776:+	chr12:31959901:31960777:clu_17154_+	0.000292658	0.0163544	KIAA1551	annotated
astrocyte_treatment_vs_no_treatment	chr12:clu_17154_+	12:31960872-31970188:+	chr12:31960872:31970189:clu_17154_+	0.000292658	-0.0562443	KIAA1551	annotated
astrocyte_treatment_vs_no_treatment	chr12:clu_17154_+	12:31960872-31980877:+	chr12:31960872:31980878:clu_17154_+	0.000292658	-0.00475159	KIAA1551	annotated
astrocyte_treatment_vs_no_treatment	chr12:clu_17154_+	12:31970357-31980877:+	chr12:31970357:31980878:clu_17154_+	0.000292658	-0.0339248	KIAA1551	annotated
astrocyte_treatment_vs_no_treatment	chr12:clu_17154_+	12:31987323-31992377:+	chr12:31987323:31992378:clu_17154_+	0.000292658	0.0828035	KIAA1551	annotated
astrocyte_treatment_vs_no_treatment	chr12:clu_17156_+	12:32107545-32107661:+	chr12:32107545:32107662:clu_17156_+	0.0140388	0.0433928	BICD1	annotated
astrocyte_treatment_vs_no_treatment	chr12:clu_17156_+	12:32107545-32107890:+	chr12:32107545:32107891:clu_17156_+	0.0140388	-0.00284393	BICD1	novel_acceptor
astrocyte_treatment_vs_no_treatment	chr12:clu_17156_+	12:32107545-32216246:+	chr12:32107545:32216247:clu_17156_+	0.0140388	-0.0405489	BICD1	annotated
astrocyte_treatment_vs_no_treatment	chr12:clu_17158_+	12:32328556-32332453:+	chr12:32328556:32332454:clu_17158_+	0.0179497	0.0319895	BICD1	annotated
astrocyte_treatment_vs_no_treatment	chr12:clu_17158_+	12:32328556-32334515:+	chr12:32328556:32334516:clu_17158_+	0.0179497	-0.0319895	BICD1	annotated
astrocyte_neuron_treatment_vs_no_treatment	chr12:clu_17159_+	12:32337707-32338785:+	chr12:32337707:32338786:clu_17159_+	0.0113377	0.00918735	BICD1	annotated
astrocyte_neuron_treatment_vs_no_treatment	chr12:clu_17159_+	12:32337707-32338813:+	chr12:32337707:32338814:clu_17159_+	0.0113377	0.00623793	BICD1	novel_acceptor
astrocyte_neuron_treatment_vs_no_treatment	chr12:clu_17159_+	12:32337707-32338886:+	chr12:32337707:32338887:clu_17159_+	0.0113377	-0.000690569	BICD1	novel_acceptor
astrocyte_neuron_treatment_vs_no_treatment	chr12:clu_17159_+	12:32337707-32367659:+	chr12:32337707:32367660:clu_17159_+	0.0113377	-6.87012e-05	BICD1	novel_acceptor
astrocyte_neuron_treatment_vs_no_treatment	chr12:clu_17159_+	12:32337707-32367669:+	chr12:32337707:32367670:clu_17159_+	0.0113377	-0.00324755	BICD1	annotated
astrocyte_neuron_treatment_vs_no_treatment	chr12:clu_17159_+	12:32337707-32377539:+	chr12:32337707:32377540:clu_17159_+	0.0113377	-0.00675448	BICD1	novel_exon_skip
astrocyte_neuron_treatment_vs_no_treatment	chr12:clu_17159_+	12:32337817-32338785:+	chr12:32337817:32338786:clu_17159_+	0.0113377	0.000106718	BICD1	annotated
astrocyte_neuron_treatment_vs_no_treatment	chr12:clu_17159_+	12:32337817-32367669:+	chr12:32337817:32367670:clu_17159_+	0.0113377	-0.00407985	BICD1	novel_exon_skip
astrocyte_neuron_treatment_vs_no_treatment	chr12:clu_17159_+	12:32337817-32377539:+	chr12:32337817:32377540:clu_17159_+	0.0113377	0.00130499	BICD1	novel_exon_skip
astrocyte_neuron_treatment_vs_no_treatment	chr12:clu_17159_+	12:32338980-32340366:+	chr12:32338980:32340367:clu_17159_+	0.0113377	0.000447686	BICD1	novel_acceptor
astrocyte_neuron_treatment_vs_no_treatment	chr12:clu_17159_+	12:32338980-32367659:+	chr12:32338980:32367660:clu_17159_+	0.0113377	-0.00105167	BICD1	novel_acceptor
astrocyte_neuron_treatment_vs_no_treatment	chr12:clu_17159_+	12:32338980-32367669:+	chr12:32338980:32367670:clu_17159_+	0.0113377	0.0172116	BICD1	annotated
astrocyte_neuron_treatment_vs_no_treatment	chr12:clu_17159_+	12:32338980-32377539:+	chr12:32338980:32377540:clu_17159_+	0.0113377	-0.00138961	BICD1	novel_exon_skip
astrocyte_neuron_treatment_vs_no_treatment	chr12:clu_17159_+	12:32367746-32367865:+	chr12:32367746:32367866:clu_17159_+	0.0113377	0.000534668	BICD1	novel_acceptor
astrocyte_neuron_treatment_vs_no_treatment	chr12:clu_17159_+	12:32367746-32377539:+	chr12:32367746:32377540:clu_17159_+	0.0113377	-0.0177485	BICD1	annotated
astrocyte_neuron_treatment_vs_no_treatment	chr12:clu_17168_+	12:32737162-32737864:+	chr12:32737162:32737865:clu_17168_+	0.0108219	0.0386516	DNM1L	annotated
astrocyte_neuron_treatment_vs_no_treatment	chr12:clu_17168_+	12:32737162-32738263:+	chr12:32737162:32738264:clu_17168_+	0.0108219	-0.0440055	DNM1L	annotated
astrocyte_neuron_treatment_vs_no_treatment	chr12:clu_17168_+	12:32737162-32740063:+	chr12:32737162:32740064:clu_17168_+	0.0108219	0.0105001	DNM1L	annotated
astrocyte_neuron_treatment_vs_no_treatment	chr12:clu_17168_+	12:32737943-32738263:+	chr12:32737943:32738264:clu_17168_+	0.0108219	0.00262027	DNM1L	annotated
astrocyte_neuron_treatment_vs_no_treatment	chr12:clu_17168_+	12:32737943-32740063:+	chr12:32737943:32740064:clu_17168_+	0.0108219	-0.00046646	DNM1L	annotated
astrocyte_neuron_treatment_vs_no_treatment	chr12:clu_17168_+	12:32738297-32740063:+	chr12:32738297:32740064:clu_17168_+	0.0108219	-0.00730002	DNM1L	annotated
astrocyte_neuron_treatment_vs_no_treatment	chr12:clu_17173_+	12:40692593-40763095:+	chr12:40692593:40763096:clu_17173_+	0.0018852	0.0731703	CNTN1	novel_combo
astrocyte_neuron_treatment_vs_no_treatment	chr12:clu_17173_+	12:40692593-40895949:+	chr12:40692593:40895950:clu_17173_+	0.0018852	0.0828012	CNTN1	annotated
astrocyte_neuron_treatment_vs_no_treatment	chr12:clu_17173_+	12:40692593-40908356:+	chr12:40692593:40908357:clu_17173_+	0.0018852	-0.242907	CNTN1	annotated
astrocyte_neuron_treatment_vs_no_treatment	chr12:clu_17173_+	12:40763199-40908356:+	chr12:40763199:40908357:clu_17173_+	0.0018852	0.0405143	CNTN1	annotated
astrocyte_neuron_treatment_vs_no_treatment	chr12:clu_17173_+	12:40828302-40908356:+	chr12:40828302:40908357:clu_17173_+	0.0018852	-0.0575287	CNTN1	annotated
astrocyte_neuron_treatment_vs_no_treatment	chr12:clu_17173_+	12:40896088-40908356:+	chr12:40896088:40908357:clu_17173_+	0.0018852	0.10395	CNTN1	novel_donor
astrocyte_treatment_vs_no_treatment	chr12:clu_17178_+	12:42326230-42332659:+	chr12:42326230:42332660:clu_17178_+	0.000331327	0.0358467	PPHLN1	annotated
astrocyte_treatment_vs_no_treatment	chr12:clu_17178_+	12:42326230-42335882:+	chr12:42326230:42335883:clu_17178_+	0.000331327	-0.0767608	PPHLN1	annotated
astrocyte_treatment_vs_no_treatment	chr12:clu_17178_+	12:42332703-42335882:+	chr12:42332703:42335883:clu_17178_+	0.000331327	0.040914	PPHLN1	annotated
astrocyte_treatment_vs_no_treatment	chr12:clu_17179_+	12:42335975-42351884:+	chr12:42335975:42351885:clu_17179_+	0.00650447	0.00531947	PPHLN1	annotated
astrocyte_treatment_vs_no_treatment	chr12:clu_17179_+	12:42335975-42355160:+	chr12:42335975:42355161:clu_17179_+	0.00650447	-0.00980165	PPHLN1	annotated
astrocyte_treatment_vs_no_treatment	chr12:clu_17179_+	12:42335975-42374862:+	chr12:42335975:42374863:clu_17179_+	0.00650447	-0.000527968	PPHLN1	novel_exon_skip
astrocyte_treatment_vs_no_treatment	chr12:clu_17179_+	12:42352050-42355160:+	chr12:42352050:42355161:clu_17179_+	0.00650447	0.00395346	PPHLN1	annotated
astrocyte_treatment_vs_no_treatment	chr12:clu_17179_+	12:42355223-42374862:+	chr12:42355223:42374863:clu_17179_+	0.00650447	-0.00340724	PPHLN1	annotated
astrocyte_treatment_vs_no_treatment	chr12:clu_17179_+	12:42355223-42387455:+	chr12:42355223:42387456:clu_17179_+	0.00650447	-0.000681898	PPHLN1	annotated
astrocyte_treatment_vs_no_treatment	chr12:clu_17179_+	12:42375075-42384939:+	chr12:42375075:42384940:clu_17179_+	0.00650447	0.0132991	PPHLN1	annotated
astrocyte_treatment_vs_no_treatment	chr12:clu_17179_+	12:42375075-42387455:+	chr12:42375075:42387456:clu_17179_+	0.00650447	-0.0194568	PPHLN1	annotated
astrocyte_treatment_vs_no_treatment	chr12:clu_17179_+	12:42384997-42387455:+	chr12:42384997:42387456:clu_17179_+	0.00650447	0.0113035	PPHLN1	annotated
astrocyte_neuron_treatment_vs_no_treatment	chr12:clu_17181_+	12:43759017-43760924:+	chr12:43759017:43760925:clu_17181_+	0.0377596	0.09442	IRAK4	annotated
astrocyte_neuron_treatment_vs_no_treatment	chr12:clu_17181_+	12:43759017-43768102:+	chr12:43759017:43768103:clu_17181_+	0.0377596	-0.145786	IRAK4	annotated
astrocyte_neuron_treatment_vs_no_treatment	chr12:clu_17181_+	12:43759201-43768102:+	chr12:43759201:43768103:clu_17181_+	0.0377596	-0.0311436	IRAK4	annotated
astrocyte_neuron_treatment_vs_no_treatment	chr12:clu_17181_+	12:43759593-43760924:+	chr12:43759593:43760925:clu_17181_+	0.0377596	0.00408645	IRAK4	annotated
astrocyte_neuron_treatment_vs_no_treatment	chr12:clu_17181_+	12:43759593-43768102:+	chr12:43759593:43768103:clu_17181_+	0.0377596	-0.00543889	IRAK4	novel_exon_skip
astrocyte_neuron_treatment_vs_no_treatment	chr12:clu_17181_+	12:43760973-43768102:+	chr12:43760973:43768103:clu_17181_+	0.0377596	0.0838618	IRAK4	annotated
astrocyte_treatment_vs_no_treatment	chr12:clu_17181_+	12:43759017-43760924:+	chr12:43759017:43760925:clu_17181_+	0.0162156	-0.0138131	IRAK4	annotated
astrocyte_treatment_vs_no_treatment	chr12:clu_17181_+	12:43759017-43768102:+	chr12:43759017:43768103:clu_17181_+	0.0162156	-0.106652	IRAK4	annotated
astrocyte_treatment_vs_no_treatment	chr12:clu_17181_+	12:43759201-43768102:+	chr12:43759201:43768103:clu_17181_+	0.0162156	-0.0106999	IRAK4	annotated
astrocyte_treatment_vs_no_treatment	chr12:clu_17181_+	12:43759593-43760924:+	chr12:43759593:43760925:clu_17181_+	0.0162156	0.0215212	IRAK4	annotated
astrocyte_treatment_vs_no_treatment	chr12:clu_17181_+	12:43759593-43768102:+	chr12:43759593:43768103:clu_17181_+	0.0162156	0.00989358	IRAK4	novel_exon_skip
astrocyte_treatment_vs_no_treatment	chr12:clu_17181_+	12:43760973-43768102:+	chr12:43760973:43768103:clu_17181_+	0.0162156	0.0943676	IRAK4	annotated
astrocyte_treatment_vs_no_treatment	chr12:clu_17181_+	12:43761811-43768102:+	chr12:43761811:43768103:clu_17181_+	0.0162156	-0.00471713	IRAK4	novel_donor
astrocyte_treatment_vs_no_treatment	chr12:clu_17181_+	12:43763457-43768102:+	chr12:43763457:43768103:clu_17181_+	0.0162156	0.0100994	IRAK4	annotated
astrocyte_treatment_vs_no_treatment	chr12:clu_17184_+	12:43944343-44028835:+	chr12:43944343:44028836:clu_17184_+	0.00286621	0.0375261	TMEM117	novel_acceptor
astrocyte_treatment_vs_no_treatment	chr12:clu_17184_+	12:43944343-44143524:+	chr12:43944343:44143525:clu_17184_+	0.00286621	-0.0196323	TMEM117	annotated
astrocyte_treatment_vs_no_treatment	chr12:clu_17184_+	12:43944343-44211289:+	chr12:43944343:44211290:clu_17184_+	0.00286621	0.000677491	TMEM117	annotated
astrocyte_treatment_vs_no_treatment	chr12:clu_17184_+	12:43944371-44143524:+	chr12:43944371:44143525:clu_17184_+	0.00286621	-0.00256931	TMEM117	novel_donor
astrocyte_treatment_vs_no_treatment	chr12:clu_17184_+	12:44143625-44211289:+	chr12:44143625:44211290:clu_17184_+	0.00286621	-0.0160021	TMEM117	annotated
astrocyte_treatment_vs_no_treatment	chr12:clu_17186_+	12:45216392-45228167:+	chr12:45216392:45228168:clu_17186_+	0.0471397	0.00323378	ANO6	annotated
astrocyte_treatment_vs_no_treatment	chr12:clu_17186_+	12:45216392-45270461:+	chr12:45216392:45270462:clu_17186_+	0.0471397	0.00809771	ANO6	annotated
astrocyte_treatment_vs_no_treatment	chr12:clu_17186_+	12:45216392-45302013:+	chr12:45216392:45302014:clu_17186_+	0.0471397	-0.00751137	ANO6	annotated
astrocyte_treatment_vs_no_treatment	chr12:clu_17186_+	12:45216392-45331294:+	chr12:45216392:45331295:clu_17186_+	0.0471397	-0.000522364	ANO6	annotated
astrocyte_treatment_vs_no_treatment	chr12:clu_17186_+	12:45216392-45331298:+	chr12:45216392:45331299:clu_17186_+	0.0471397	-0.000113473	ANO6	novel_acceptor
astrocyte_treatment_vs_no_treatment	chr12:clu_17186_+	12:45228274-45270461:+	chr12:45228274:45270462:clu_17186_+	0.0471397	0.000959045	ANO6	annotated
astrocyte_treatment_vs_no_treatment	chr12:clu_17186_+	12:45228274-45302013:+	chr12:45228274:45302014:clu_17186_+	0.0471397	0.0031409	ANO6	novel_exon_skip
astrocyte_treatment_vs_no_treatment	chr12:clu_17186_+	12:45270525-45302013:+	chr12:45270525:45302014:clu_17186_+	0.0471397	0.0110752	ANO6	annotated
astrocyte_treatment_vs_no_treatment	chr12:clu_17186_+	12:45302094-45331294:+	chr12:45302094:45331295:clu_17186_+	0.0471397	-0.0183595	ANO6	annotated
astrocyte_neuron_treatment_vs_no_treatment	chr12:clu_17201_+	12:47760402-47772169:+	chr12:47760402:47772170:clu_17201_+	0.00230385	0.00164604	SLC48A1	annotated
astrocyte_neuron_treatment_vs_no_treatment	chr12:clu_17201_+	12:47772321-47779027:+	chr12:47772321:47779028:clu_17201_+	0.00230385	0.00822014	SLC48A1	annotated
astrocyte_neuron_treatment_vs_no_treatment	chr12:clu_17201_+	12:47773437-47779027:+	chr12:47773437:47779028:clu_17201_+	0.00230385	0.00267104	SLC48A1	annotated
astrocyte_neuron_treatment_vs_no_treatment	chr12:clu_17201_+	12:47773441-47779027:+	chr12:47773441:47779028:clu_17201_+	0.00230385	-0.0022426	SLC48A1	annotated
astrocyte_neuron_treatment_vs_no_treatment	chr12:clu_17201_+	12:47773441-47780144:+	chr12:47773441:47780145:clu_17201_+	0.00230385	-0.00328775	SLC48A1	novel_exon_skip
astrocyte_neuron_treatment_vs_no_treatment	chr12:clu_17201_+	12:47779196-47780144:+	chr12:47779196:47780145:clu_17201_+	0.00230385	-0.00700687	SLC48A1	annotated
astrocyte_neuron_treatment_vs_no_treatment	chr12:clu_17206_+	12:48105420-48122766:+	chr12:48105420:48122767:clu_17206_+	6.68167e-05	0.0090596	PFKM	annotated
astrocyte_neuron_treatment_vs_no_treatment	chr12:clu_17206_+	12:48105811-48122766:+	chr12:48105811:48122767:clu_17206_+	6.68167e-05	0.00922729	PFKM	annotated
astrocyte_neuron_treatment_vs_no_treatment	chr12:clu_17206_+	12:48106138-48107364:+	chr12:48106138:48107365:clu_17206_+	6.68167e-05	0.000232554	PFKM	annotated
astrocyte_neuron_treatment_vs_no_treatment	chr12:clu_17206_+	12:48106138-48108071:+	chr12:48106138:48108072:clu_17206_+	6.68167e-05	-0.000247614	PFKM	annotated
astrocyte_neuron_treatment_vs_no_treatment	chr12:clu_17206_+	12:48106138-48122766:+	chr12:48106138:48122767:clu_17206_+	6.68167e-05	-0.00112438	PFKM	annotated
astrocyte_neuron_treatment_vs_no_treatment	chr12:clu_17206_+	12:48106182-48107364:+	chr12:48106182:48107365:clu_17206_+	6.68167e-05	-3.94035e-05	PFKM	annotated
astrocyte_neuron_treatment_vs_no_treatment	chr12:clu_17206_+	12:48106312-48107364:+	chr12:48106312:48107365:clu_17206_+	6.68167e-05	0.0010552	PFKM	annotated
astrocyte_neuron_treatment_vs_no_treatment	chr12:clu_17206_+	12:48107456-48108071:+	chr12:48107456:48108072:clu_17206_+	6.68167e-05	0.0042801	PFKM	annotated
astrocyte_neuron_treatment_vs_no_treatment	chr12:clu_17206_+	12:48108195-48118481:+	chr12:48108195:48118482:clu_17206_+	6.68167e-05	0.0010603	PFKM	annotated
astrocyte_neuron_treatment_vs_no_treatment	chr12:clu_17206_+	12:48108195-48122766:+	chr12:48108195:48122767:clu_17206_+	6.68167e-05	0.0131937	PFKM	annotated
astrocyte_neuron_treatment_vs_no_treatment	chr12:clu_17206_+	12:48118578-48122766:+	chr12:48118578:48122767:clu_17206_+	6.68167e-05	-0.00295466	PFKM	annotated
astrocyte_neuron_treatment_vs_no_treatment	chr12:clu_17206_+	12:48119407-48122766:+	chr12:48119407:48122767:clu_17206_+	6.68167e-05	-0.0344276	PFKM	annotated
astrocyte_neuron_treatment_vs_no_treatment	chr12:clu_17206_+	12:48119455-48122766:+	chr12:48119455:48122767:clu_17206_+	6.68167e-05	0.00202375	PFKM	novel_donor
astrocyte_neuron_treatment_vs_no_treatment	chr12:clu_17206_+	12:48119463-48122766:+	chr12:48119463:48122767:clu_17206_+	6.68167e-05	-0.00133888	PFKM	annotated
astrocyte_treatment_vs_no_treatment	chr12:clu_17206_+	12:48105420-48122766:+	chr12:48105420:48122767:clu_17206_+	9.33816e-05	0.00119536	PFKM	annotated
astrocyte_treatment_vs_no_treatment	chr12:clu_17206_+	12:48105811-48122766:+	chr12:48105811:48122767:clu_17206_+	9.33816e-05	0.0031262	PFKM	annotated
astrocyte_treatment_vs_no_treatment	chr12:clu_17206_+	12:48106138-48107364:+	chr12:48106138:48107365:clu_17206_+	9.33816e-05	0.00101508	PFKM	annotated
astrocyte_treatment_vs_no_treatment	chr12:clu_17206_+	12:48106138-48108071:+	chr12:48106138:48108072:clu_17206_+	9.33816e-05	-0.000404067	PFKM	annotated
astrocyte_treatment_vs_no_treatment	chr12:clu_17206_+	12:48106138-48122766:+	chr12:48106138:48122767:clu_17206_+	9.33816e-05	0.0136627	PFKM	annotated
astrocyte_treatment_vs_no_treatment	chr12:clu_17206_+	12:48106182-48107364:+	chr12:48106182:48107365:clu_17206_+	9.33816e-05	0.00196702	PFKM	annotated
astrocyte_treatment_vs_no_treatment	chr12:clu_17206_+	12:48106312-48107364:+	chr12:48106312:48107365:clu_17206_+	9.33816e-05	0.00140954	PFKM	annotated
astrocyte_treatment_vs_no_treatment	chr12:clu_17206_+	12:48107456-48108071:+	chr12:48107456:48108072:clu_17206_+	9.33816e-05	0.0217191	PFKM	annotated
astrocyte_treatment_vs_no_treatment	chr12:clu_17206_+	12:48108195-48118481:+	chr12:48108195:48118482:clu_17206_+	9.33816e-05	0.000394365	PFKM	annotated
astrocyte_treatment_vs_no_treatment	chr12:clu_17206_+	12:48108195-48122766:+	chr12:48108195:48122767:clu_17206_+	9.33816e-05	0.0165013	PFKM	annotated
astrocyte_treatment_vs_no_treatment	chr12:clu_17206_+	12:48118578-48122766:+	chr12:48118578:48122767:clu_17206_+	9.33816e-05	0.000520212	PFKM	annotated
astrocyte_treatment_vs_no_treatment	chr12:clu_17206_+	12:48119407-48122766:+	chr12:48119407:48122767:clu_17206_+	9.33816e-05	-0.0629074	PFKM	annotated
astrocyte_treatment_vs_no_treatment	chr12:clu_17206_+	12:48119455-48122766:+	chr12:48119455:48122767:clu_17206_+	9.33816e-05	0.00143024	PFKM	novel_donor
astrocyte_treatment_vs_no_treatment	chr12:clu_17206_+	12:48119463-48122766:+	chr12:48119463:48122767:clu_17206_+	9.33816e-05	0.000370382	PFKM	annotated
astrocyte_neuron_treatment_vs_no_treatment	chr12:clu_17207_+	12:48122860-48125324:+	chr12:48122860:48125325:clu_17207_+	0.0454021	0.00143885	PFKM	annotated
astrocyte_neuron_treatment_vs_no_treatment	chr12:clu_17207_+	12:48122860-48130362:+	chr12:48122860:48130363:clu_17207_+	0.0454021	0.00243224	PFKM	annotated
astrocyte_neuron_treatment_vs_no_treatment	chr12:clu_17207_+	12:48122860-48131315:+	chr12:48122860:48131316:clu_17207_+	0.0454021	-0.00157663	PFKM	novel_exon_skip
astrocyte_neuron_treatment_vs_no_treatment	chr12:clu_17207_+	12:48125563-48130362:+	chr12:48125563:48130363:clu_17207_+	0.0454021	0.00141763	PFKM	annotated
astrocyte_neuron_treatment_vs_no_treatment	chr12:clu_17207_+	12:48130437-48131315:+	chr12:48130437:48131316:clu_17207_+	0.0454021	-0.00371209	PFKM	annotated
astrocyte_treatment_vs_no_treatment	chr12:clu_17209_+	12:48135039-48135290:+	chr12:48135039:48135291:clu_17209_+	0.00317206	0.00268884	PFKM	annotated
astrocyte_treatment_vs_no_treatment	chr12:clu_17209_+	12:48135039-48137720:+	chr12:48135039:48137721:clu_17209_+	0.00317206	0.0248879	PFKM	annotated
astrocyte_treatment_vs_no_treatment	chr12:clu_17209_+	12:48135384-48137720:+	chr12:48135384:48137721:clu_17209_+	0.00317206	-0.0275767	PFKM	annotated
astrocyte_treatment_vs_no_treatment	chr12:clu_17212_+	12:48815729-48816872:+	chr12:48815729:48816873:clu_17212_+	0.0478057	9.52231e-05	CACNB3	annotated
astrocyte_treatment_vs_no_treatment	chr12:clu_17212_+	12:48815729-48823343:+	chr12:48815729:48823344:clu_17212_+	0.0478057	-0.0909784	CACNB3	annotated
astrocyte_treatment_vs_no_treatment	chr12:clu_17212_+	12:48816996-48823343:+	chr12:48816996:48823344:clu_17212_+	0.0478057	-0.00326809	CACNB3	annotated
astrocyte_treatment_vs_no_treatment	chr12:clu_17212_+	12:48817515-48823343:+	chr12:48817515:48823344:clu_17212_+	0.0478057	-0.000306705	CACNB3	novel_donor
astrocyte_treatment_vs_no_treatment	chr12:clu_17212_+	12:48818559-48823343:+	chr12:48818559:48823344:clu_17212_+	0.0478057	0.00700603	CACNB3	annotated
astrocyte_treatment_vs_no_treatment	chr12:clu_17212_+	12:48818975-48823343:+	chr12:48818975:48823344:clu_17212_+	0.0478057	0.0916088	CACNB3	annotated
astrocyte_treatment_vs_no_treatment	chr12:clu_17212_+	12:48819943-48823343:+	chr12:48819943:48823344:clu_17212_+	0.0478057	-0.00415685	CACNB3	annotated
astrocyte_neuron_treatment_vs_no_treatment	chr12:clu_17215_+	12:48824734-48824948:+	chr12:48824734:48824949:clu_17215_+	0.018465	-0.0218368	CACNB3	annotated
astrocyte_neuron_treatment_vs_no_treatment	chr12:clu_17215_+	12:48824734-48825162:+	chr12:48824734:48825163:clu_17215_+	0.018465	0.0288047	CACNB3	annotated
astrocyte_neuron_treatment_vs_no_treatment	chr12:clu_17215_+	12:48824969-48825162:+	chr12:48824969:48825163:clu_17215_+	0.018465	-0.00696788	CACNB3	annotated
astrocyte_neuron_treatment_vs_no_treatment	chr12:clu_17236_+	12:49228167-49256396:+	chr12:49228167:49256397:clu_17236_+	0.00242968	-0.00493233	TUBA1C	annotated
astrocyte_neuron_treatment_vs_no_treatment	chr12:clu_17236_+	12:49228167-49257883:+	chr12:49228167:49257884:clu_17236_+	0.00242968	-0.0034959	TUBA1C	annotated
astrocyte_neuron_treatment_vs_no_treatment	chr12:clu_17236_+	12:49228167-49269464:+	chr12:49228167:49269465:clu_17236_+	0.00242968	-0.00467821	TUBA1C	annotated
astrocyte_neuron_treatment_vs_no_treatment	chr12:clu_17236_+	12:49256512-49257883:+	chr12:49256512:49257884:clu_17236_+	0.00242968	-0.0053201	TUBA1C	annotated
astrocyte_neuron_treatment_vs_no_treatment	chr12:clu_17236_+	12:49256512-49269464:+	chr12:49256512:49269465:clu_17236_+	0.00242968	-0.00501621	TUBA1C	annotated
astrocyte_neuron_treatment_vs_no_treatment	chr12:clu_17236_+	12:49258002-49269464:+	chr12:49258002:49269465:clu_17236_+	0.00242968	-0.0148281	TUBA1C	annotated
astrocyte_neuron_treatment_vs_no_treatment	chr12:clu_17236_+	12:49265185-49269464:+	chr12:49265185:49269465:clu_17236_+	0.00242968	0.0433705	TUBA1C	annotated
astrocyte_neuron_treatment_vs_no_treatment	chr12:clu_17236_+	12:49269343-49269464:+	chr12:49269343:49269465:clu_17236_+	0.00242968	-0.0050996	TUBA1C	novel_donor
astrocyte_treatment_vs_no_treatment	chr12:clu_17236_+	12:49228167-49256396:+	chr12:49228167:49256397:clu_17236_+	0.0257077	-0.0118262	TUBA1C	annotated
astrocyte_treatment_vs_no_treatment	chr12:clu_17236_+	12:49228167-49269464:+	chr12:49228167:49269465:clu_17236_+	0.0257077	-0.0171899	TUBA1C	annotated
astrocyte_treatment_vs_no_treatment	chr12:clu_17236_+	12:49256512-49257883:+	chr12:49256512:49257884:clu_17236_+	0.0257077	-0.00303785	TUBA1C	annotated
astrocyte_treatment_vs_no_treatment	chr12:clu_17236_+	12:49256512-49269464:+	chr12:49256512:49269465:clu_17236_+	0.0257077	-0.006055	TUBA1C	annotated
astrocyte_treatment_vs_no_treatment	chr12:clu_17236_+	12:49258002-49269464:+	chr12:49258002:49269465:clu_17236_+	0.0257077	-0.00867843	TUBA1C	annotated
astrocyte_treatment_vs_no_treatment	chr12:clu_17236_+	12:49265185-49269464:+	chr12:49265185:49269465:clu_17236_+	0.0257077	0.047037	TUBA1C	annotated
astrocyte_treatment_vs_no_treatment	chr12:clu_17236_+	12:49269341-49269464:+	chr12:49269341:49269465:clu_17236_+	0.0257077	0.00589029	TUBA1C	novel_donor
astrocyte_treatment_vs_no_treatment	chr12:clu_17236_+	12:49269343-49269464:+	chr12:49269343:49269465:clu_17236_+	0.0257077	-0.00613984	TUBA1C	novel_donor
astrocyte_treatment_vs_no_treatment	chr12:clu_17243_+	12:49323753-49323844:+	chr12:49323753:49323845:clu_17243_+	0.0153176	0.0242016	TROAP	annotated
astrocyte_treatment_vs_no_treatment	chr12:clu_17243_+	12:49323753-49325500:+	chr12:49323753:49325501:clu_17243_+	0.0153176	0.00357989	TROAP	annotated
astrocyte_treatment_vs_no_treatment	chr12:clu_17243_+	12:49323947-49324230:+	chr12:49323947:49324231:clu_17243_+	0.0153176	0.00947443	TROAP	novel_combo
astrocyte_treatment_vs_no_treatment	chr12:clu_17243_+	12:49324038-49324154:+	chr12:49324038:49324155:clu_17243_+	0.0153176	-0.0151772	TROAP	annotated
astrocyte_treatment_vs_no_treatment	chr12:clu_17243_+	12:49324038-49324211:+	chr12:49324038:49324212:clu_17243_+	0.0153176	-0.00400029	TROAP	novel_combo
astrocyte_treatment_vs_no_treatment	chr12:clu_17243_+	12:49324038-49324230:+	chr12:49324038:49324231:clu_17243_+	0.0153176	0.0389169	TROAP	annotated
astrocyte_treatment_vs_no_treatment	chr12:clu_17243_+	12:49324038-49325500:+	chr12:49324038:49325501:clu_17243_+	0.0153176	-0.0569953	TROAP	annotated
astrocyte_treatment_vs_no_treatment	chr12:clu_17251_+	12:49484670-49486249:+	chr12:49484670:49486250:clu_17251_+	0.0318763	0.00667096	SPATS2	annotated
astrocyte_treatment_vs_no_treatment	chr12:clu_17251_+	12:49484670-49489464:+	chr12:49484670:49489465:clu_17251_+	0.0318763	-0.0196657	SPATS2	annotated
astrocyte_treatment_vs_no_treatment	chr12:clu_17251_+	12:49486349-49489464:+	chr12:49486349:49489465:clu_17251_+	0.0318763	0.0129948	SPATS2	annotated
astrocyte_treatment_vs_no_treatment	chr12:clu_17254_+	12:49500206-49512861:+	chr12:49500206:49512862:clu_17254_+	0.0432431	0.0122961	SPATS2	annotated
astrocyte_treatment_vs_no_treatment	chr12:clu_17254_+	12:49500206-49514554:+	chr12:49500206:49514555:clu_17254_+	0.0432431	-0.0241553	SPATS2	annotated
astrocyte_treatment_vs_no_treatment	chr12:clu_17254_+	12:49512906-49514554:+	chr12:49512906:49514555:clu_17254_+	0.0432431	0.0118592	SPATS2	annotated
astrocyte_treatment_vs_no_treatment	chr12:clu_17279_+	12:50059129-50059758:+	chr12:50059129:50059759:clu_17279_+	0.00018312	-0.0672181	ASIC1	annotated
astrocyte_treatment_vs_no_treatment	chr12:clu_17279_+	12:50059129-50078500:+	chr12:50059129:50078501:clu_17279_+	0.00018312	-0.00286481	ASIC1	novel_acceptor
astrocyte_treatment_vs_no_treatment	chr12:clu_17279_+	12:50059955-50076967:+	chr12:50059955:50076968:clu_17279_+	0.00018312	0.00602262	ASIC1	annotated
astrocyte_treatment_vs_no_treatment	chr12:clu_17279_+	12:50059955-50077212:+	chr12:50059955:50077213:clu_17279_+	0.00018312	0.0553515	ASIC1	annotated
astrocyte_treatment_vs_no_treatment	chr12:clu_17279_+	12:50077364-50077999:+	chr12:50077364:50078000:clu_17279_+	0.00018312	0.0323833	ASIC1	annotated
astrocyte_treatment_vs_no_treatment	chr12:clu_17279_+	12:50078128-50078417:+	chr12:50078128:50078418:clu_17279_+	0.00018312	-0.0161883	ASIC1	novel_acceptor
astrocyte_treatment_vs_no_treatment	chr12:clu_17279_+	12:50078128-50078420:+	chr12:50078128:50078421:clu_17279_+	0.00018312	-0.00902303	ASIC1	annotated
astrocyte_treatment_vs_no_treatment	chr12:clu_17279_+	12:50078128-50078500:+	chr12:50078128:50078501:clu_17279_+	0.00018312	0.00153677	ASIC1	novel_acceptor
astrocyte_neuron_treatment_vs_no_treatment	chr12:clu_17281_+	12:50085547-50086160:+	chr12:50085547:50086161:clu_17281_+	0.00833999	0.0088632	SMARCD1	annotated
astrocyte_neuron_treatment_vs_no_treatment	chr12:clu_17281_+	12:50085871-50086160:+	chr12:50085871:50086161:clu_17281_+	0.00833999	-0.0088632	SMARCD1	annotated
astrocyte_treatment_vs_no_treatment	chr12:clu_17281_+	12:50085547-50086160:+	chr12:50085547:50086161:clu_17281_+	0.0148486	0.0187519	SMARCD1	annotated
astrocyte_treatment_vs_no_treatment	chr12:clu_17281_+	12:50085871-50086160:+	chr12:50085871:50086161:clu_17281_+	0.0148486	-0.0187519	SMARCD1	annotated
astrocyte_neuron_treatment_vs_no_treatment	chr12:clu_17282_+	12:50086879-50087362:+	chr12:50086879:50087363:clu_17282_+	0.0251504	0.00343217	SMARCD1	annotated
astrocyte_neuron_treatment_vs_no_treatment	chr12:clu_17282_+	12:50086879-50088520:+	chr12:50086879:50088521:clu_17282_+	0.0251504	-0.00496805	SMARCD1	annotated
astrocyte_neuron_treatment_vs_no_treatment	chr12:clu_17282_+	12:50086879-50089883:+	chr12:50086879:50089884:clu_17282_+	0.0251504	0.00549059	SMARCD1	annotated
astrocyte_neuron_treatment_vs_no_treatment	chr12:clu_17282_+	12:50087486-50088520:+	chr12:50087486:50088521:clu_17282_+	0.0251504	0.0074417	SMARCD1	annotated
astrocyte_neuron_treatment_vs_no_treatment	chr12:clu_17282_+	12:50088638-50089839:+	chr12:50088638:50089840:clu_17282_+	0.0251504	-0.000546987	SMARCD1	novel_acceptor
astrocyte_neuron_treatment_vs_no_treatment	chr12:clu_17282_+	12:50088638-50089883:+	chr12:50088638:50089884:clu_17282_+	0.0251504	-0.0108494	SMARCD1	annotated
astrocyte_treatment_vs_no_treatment	chr12:clu_17286_+	12:50099566-50099758:+	chr12:50099566:50099759:clu_17286_+	0.0176538	-0.0244168	SMARCD1	novel_acceptor
astrocyte_treatment_vs_no_treatment	chr12:clu_17286_+	12:50099566-50099796:+	chr12:50099566:50099797:clu_17286_+	0.0176538	-0.033806	SMARCD1	novel_acceptor
astrocyte_treatment_vs_no_treatment	chr12:clu_17286_+	12:50099566-50099799:+	chr12:50099566:50099800:clu_17286_+	0.0176538	0.020489	SMARCD1	annotated
astrocyte_treatment_vs_no_treatment	chr12:clu_17286_+	12:50099566-50100053:+	chr12:50099566:50100054:clu_17286_+	0.0176538	0.0670808	SMARCD1	annotated
astrocyte_treatment_vs_no_treatment	chr12:clu_17286_+	12:50099566-50100161:+	chr12:50099566:50100162:clu_17286_+	0.0176538	-0.0126239	SMARCD1	novel_acceptor
astrocyte_treatment_vs_no_treatment	chr12:clu_17286_+	12:50099901-50100053:+	chr12:50099901:50100054:clu_17286_+	0.0176538	-0.0167231	SMARCD1	novel_donor
astrocyte_treatment_vs_no_treatment	chr12:clu_17292_+	12:50454418-50461134:+	chr12:50454418:50461135:clu_17292_+	0.0468113	0.000258325	LARP4	annotated
astrocyte_treatment_vs_no_treatment	chr12:clu_17292_+	12:50454418-50462581:+	chr12:50454418:50462582:clu_17292_+	0.0468113	0.0148497	LARP4	annotated
astrocyte_treatment_vs_no_treatment	chr12:clu_17292_+	12:50461348-50462581:+	chr12:50461348:50462582:clu_17292_+	0.0468113	-0.015108	LARP4	annotated
astrocyte_neuron_treatment_vs_no_treatment	chr12:clu_17303_+	12:51048372-51049033:+	chr12:51048372:51049034:clu_17303_+	0.00196884	0.000349504	LETMD1	annotated
astrocyte_neuron_treatment_vs_no_treatment	chr12:clu_17303_+	12:51048479-51049012:+	chr12:51048479:51049013:clu_17303_+	0.00196884	-0.00142651	LETMD1	annotated
astrocyte_neuron_treatment_vs_no_treatment	chr12:clu_17303_+	12:51048479-51049033:+	chr12:51048479:51049034:clu_17303_+	0.00196884	0.0149141	LETMD1	annotated
astrocyte_neuron_treatment_vs_no_treatment	chr12:clu_17303_+	12:51048479-51055834:+	chr12:51048479:51055835:clu_17303_+	0.00196884	-0.00306448	LETMD1	annotated
astrocyte_neuron_treatment_vs_no_treatment	chr12:clu_17303_+	12:51048479-51056143:+	chr12:51048479:51056144:clu_17303_+	0.00196884	-0.000402548	LETMD1	novel_exon_skip
astrocyte_neuron_treatment_vs_no_treatment	chr12:clu_17303_+	12:51048479-51056349:+	chr12:51048479:51056350:clu_17303_+	0.00196884	-0.00883117	LETMD1	annotated
astrocyte_neuron_treatment_vs_no_treatment	chr12:clu_17303_+	12:51049186-51052091:+	chr12:51049186:51052092:clu_17303_+	0.00196884	-0.00626102	LETMD1	annotated
astrocyte_neuron_treatment_vs_no_treatment	chr12:clu_17303_+	12:51049186-51053777:+	chr12:51049186:51053778:clu_17303_+	0.00196884	-0.0086657	LETMD1	annotated
astrocyte_neuron_treatment_vs_no_treatment	chr12:clu_17303_+	12:51049186-51053811:+	chr12:51049186:51053812:clu_17303_+	0.00196884	-0.00348777	LETMD1	annotated
astrocyte_neuron_treatment_vs_no_treatment	chr12:clu_17303_+	12:51049186-51055834:+	chr12:51049186:51055835:clu_17303_+	0.00196884	0.00422241	LETMD1	novel_exon_skip
astrocyte_neuron_treatment_vs_no_treatment	chr12:clu_17303_+	12:51049186-51055986:+	chr12:51049186:51055987:clu_17303_+	0.00196884	0.00271041	LETMD1	annotated
astrocyte_neuron_treatment_vs_no_treatment	chr12:clu_17303_+	12:51049186-51056143:+	chr12:51049186:51056144:clu_17303_+	0.00196884	-0.00100407	LETMD1	annotated
astrocyte_neuron_treatment_vs_no_treatment	chr12:clu_17303_+	12:51049186-51056349:+	chr12:51049186:51056350:clu_17303_+	0.00196884	0.00207191	LETMD1	annotated
astrocyte_neuron_treatment_vs_no_treatment	chr12:clu_17303_+	12:51049186-51056353:+	chr12:51049186:51056354:clu_17303_+	0.00196884	-0.000620561	LETMD1	novel_acceptor
astrocyte_neuron_treatment_vs_no_treatment	chr12:clu_17303_+	12:51052208-51053777:+	chr12:51052208:51053778:clu_17303_+	0.00196884	0.00665673	LETMD1	annotated
astrocyte_neuron_treatment_vs_no_treatment	chr12:clu_17303_+	12:51052208-51053811:+	chr12:51052208:51053812:clu_17303_+	0.00196884	0.000357826	LETMD1	novel_combo
astrocyte_neuron_treatment_vs_no_treatment	chr12:clu_17303_+	12:51052208-51056349:+	chr12:51052208:51056350:clu_17303_+	0.00196884	-0.00318016	LETMD1	annotated
astrocyte_neuron_treatment_vs_no_treatment	chr12:clu_17303_+	12:51053861-51055834:+	chr12:51053861:51055835:clu_17303_+	0.00196884	-0.00507598	LETMD1	annotated
astrocyte_neuron_treatment_vs_no_treatment	chr12:clu_17303_+	12:51053861-51056143:+	chr12:51053861:51056144:clu_17303_+	0.00196884	0.00115439	LETMD1	annotated
astrocyte_neuron_treatment_vs_no_treatment	chr12:clu_17303_+	12:51053861-51056349:+	chr12:51053861:51056350:clu_17303_+	0.00196884	-0.000197199	LETMD1	novel_exon_skip
astrocyte_neuron_treatment_vs_no_treatment	chr12:clu_17303_+	12:51056022-51056143:+	chr12:51056022:51056144:clu_17303_+	0.00196884	-0.00342574	LETMD1	annotated
astrocyte_neuron_treatment_vs_no_treatment	chr12:clu_17303_+	12:51056022-51056149:+	chr12:51056022:51056150:clu_17303_+	0.00196884	0.00287401	LETMD1	novel_combo
astrocyte_neuron_treatment_vs_no_treatment	chr12:clu_17303_+	12:51056246-51056349:+	chr12:51056246:51056350:clu_17303_+	0.00196884	0.0103316	LETMD1	annotated
astrocyte_treatment_vs_no_treatment	chr12:clu_17303_+	12:51048372-51049033:+	chr12:51048372:51049034:clu_17303_+	0.00409862	-0.00194373	LETMD1	annotated
astrocyte_treatment_vs_no_treatment	chr12:clu_17303_+	12:51048479-51049012:+	chr12:51048479:51049013:clu_17303_+	0.00409862	-0.000597316	LETMD1	annotated
astrocyte_treatment_vs_no_treatment	chr12:clu_17303_+	12:51048479-51049033:+	chr12:51048479:51049034:clu_17303_+	0.00409862	0.0165079	LETMD1	annotated
astrocyte_treatment_vs_no_treatment	chr12:clu_17303_+	12:51048479-51055834:+	chr12:51048479:51055835:clu_17303_+	0.00409862	-0.00209483	LETMD1	annotated
astrocyte_treatment_vs_no_treatment	chr12:clu_17303_+	12:51048479-51056349:+	chr12:51048479:51056350:clu_17303_+	0.00409862	0.00466412	LETMD1	annotated
astrocyte_treatment_vs_no_treatment	chr12:clu_17303_+	12:51049186-51052091:+	chr12:51049186:51052092:clu_17303_+	0.00409862	0.0207253	LETMD1	annotated
astrocyte_treatment_vs_no_treatment	chr12:clu_17303_+	12:51049186-51053777:+	chr12:51049186:51053778:clu_17303_+	0.00409862	0.000228137	LETMD1	annotated
astrocyte_treatment_vs_no_treatment	chr12:clu_17303_+	12:51049186-51053811:+	chr12:51049186:51053812:clu_17303_+	0.00409862	-0.00207675	LETMD1	annotated
astrocyte_treatment_vs_no_treatment	chr12:clu_17303_+	12:51049186-51055834:+	chr12:51049186:51055835:clu_17303_+	0.00409862	0.000231471	LETMD1	novel_exon_skip
astrocyte_treatment_vs_no_treatment	chr12:clu_17303_+	12:51049186-51055986:+	chr12:51049186:51055987:clu_17303_+	0.00409862	0.00160657	LETMD1	annotated
astrocyte_treatment_vs_no_treatment	chr12:clu_17303_+	12:51049186-51056143:+	chr12:51049186:51056144:clu_17303_+	0.00409862	0.000252344	LETMD1	annotated
astrocyte_treatment_vs_no_treatment	chr12:clu_17303_+	12:51049186-51056349:+	chr12:51049186:51056350:clu_17303_+	0.00409862	0.0102002	LETMD1	annotated
astrocyte_treatment_vs_no_treatment	chr12:clu_17303_+	12:51049186-51056353:+	chr12:51049186:51056354:clu_17303_+	0.00409862	-0.00531692	LETMD1	novel_acceptor
astrocyte_treatment_vs_no_treatment	chr12:clu_17303_+	12:51052208-51053777:+	chr12:51052208:51053778:clu_17303_+	0.00409862	0.00470708	LETMD1	annotated
astrocyte_treatment_vs_no_treatment	chr12:clu_17303_+	12:51052208-51053811:+	chr12:51052208:51053812:clu_17303_+	0.00409862	-0.00088224	LETMD1	novel_combo
astrocyte_treatment_vs_no_treatment	chr12:clu_17303_+	12:51052208-51056349:+	chr12:51052208:51056350:clu_17303_+	0.00409862	0.00125943	LETMD1	annotated
astrocyte_treatment_vs_no_treatment	chr12:clu_17303_+	12:51053861-51055834:+	chr12:51053861:51055835:clu_17303_+	0.00409862	0.00216859	LETMD1	annotated
astrocyte_treatment_vs_no_treatment	chr12:clu_17303_+	12:51053861-51056143:+	chr12:51053861:51056144:clu_17303_+	0.00409862	0.00093532	LETMD1	annotated
astrocyte_treatment_vs_no_treatment	chr12:clu_17303_+	12:51053861-51056349:+	chr12:51053861:51056350:clu_17303_+	0.00409862	0.00315645	LETMD1	novel_exon_skip
astrocyte_treatment_vs_no_treatment	chr12:clu_17303_+	12:51056022-51056143:+	chr12:51056022:51056144:clu_17303_+	0.00409862	-0.00455097	LETMD1	annotated
astrocyte_treatment_vs_no_treatment	chr12:clu_17303_+	12:51056022-51056149:+	chr12:51056022:51056150:clu_17303_+	0.00409862	-0.00226486	LETMD1	novel_combo
astrocyte_treatment_vs_no_treatment	chr12:clu_17303_+	12:51056246-51056349:+	chr12:51056246:51056350:clu_17303_+	0.00409862	-0.0469153	LETMD1	annotated
astrocyte_treatment_vs_no_treatment	chr12:clu_17304_+	12:51056503-51058005:+	chr12:51056503:51058006:clu_17304_+	0.00890629	0.0037789	LETMD1	annotated
astrocyte_treatment_vs_no_treatment	chr12:clu_17304_+	12:51056503-51058031:+	chr12:51056503:51058032:clu_17304_+	0.00890629	0.0544783	LETMD1	annotated
astrocyte_treatment_vs_no_treatment	chr12:clu_17304_+	12:51056503-51059360:+	chr12:51056503:51059361:clu_17304_+	0.00890629	-0.00695576	LETMD1	annotated
astrocyte_treatment_vs_no_treatment	chr12:clu_17304_+	12:51058129-51059360:+	chr12:51058129:51059361:clu_17304_+	0.00890629	-0.0468965	LETMD1	annotated
astrocyte_treatment_vs_no_treatment	chr12:clu_17304_+	12:51058129-51059363:+	chr12:51058129:51059364:clu_17304_+	0.00890629	-0.00440493	LETMD1	novel_acceptor
astrocyte_treatment_vs_no_treatment	chr12:clu_17307_+	12:51475207-51479991:+	chr12:51475207:51479992:clu_17307_+	0.0400522	0.0837937	SLC4A8	annotated
astrocyte_treatment_vs_no_treatment	chr12:clu_17307_+	12:51475207-51485786:+	chr12:51475207:51485787:clu_17307_+	0.0400522	-0.0837937	SLC4A8	annotated
astrocyte_neuron_treatment_vs_no_treatment	chr12:clu_17310_+	12:51462457-51463613:+	chr12:51462457:51463614:clu_17310_+	0.0466792	-0.00392512	SLC4A8	annotated
astrocyte_neuron_treatment_vs_no_treatment	chr12:clu_17310_+	12:51462457-51463616:+	chr12:51462457:51463617:clu_17310_+	0.0466792	0.00392512	SLC4A8	novel_acceptor
astrocyte_neuron_treatment_vs_no_treatment	chr12:clu_17324_+	12:52009240-52010880:+	chr12:52009240:52010881:clu_17324_+	0.000591737	-0.2465	GRASP	annotated
astrocyte_neuron_treatment_vs_no_treatment	chr12:clu_17324_+	12:52010563-52010880:+	chr12:52010563:52010881:clu_17324_+	0.000591737	0.2465	GRASP	annotated
astrocyte_neuron_treatment_vs_no_treatment	chr12:clu_17328_+	12:52041930-52043662:+	chr12:52041930:52043663:clu_17328_+	0.000577199	0.00233944	NR4A1	novel_acceptor
astrocyte_neuron_treatment_vs_no_treatment	chr12:clu_17328_+	12:52041930-52043693:+	chr12:52041930:52043694:clu_17328_+	0.000577199	-0.00134372	NR4A1	novel_acceptor
astrocyte_neuron_treatment_vs_no_treatment	chr12:clu_17328_+	12:52041930-52043801:+	chr12:52041930:52043802:clu_17328_+	0.000577199	0.0115385	NR4A1	annotated
astrocyte_neuron_treatment_vs_no_treatment	chr12:clu_17328_+	12:52041930-52052495:+	chr12:52041930:52052496:clu_17328_+	0.000577199	-0.00362674	NR4A1	novel_combo
astrocyte_neuron_treatment_vs_no_treatment	chr12:clu_17328_+	12:52041930-52054326:+	chr12:52041930:52054327:clu_17328_+	0.000577199	-0.066671	NR4A1	annotated
astrocyte_neuron_treatment_vs_no_treatment	chr12:clu_17328_+	12:52043912-52045479:+	chr12:52043912:52045480:clu_17328_+	0.000577199	-0.00273256	NR4A1	annotated
astrocyte_neuron_treatment_vs_no_treatment	chr12:clu_17328_+	12:52043912-52052495:+	chr12:52043912:52052496:clu_17328_+	0.000577199	0.00565584	NR4A1	annotated
astrocyte_neuron_treatment_vs_no_treatment	chr12:clu_17328_+	12:52043912-52054326:+	chr12:52043912:52054327:clu_17328_+	0.000577199	-0.0877226	NR4A1	annotated
astrocyte_neuron_treatment_vs_no_treatment	chr12:clu_17328_+	12:52051569-52052495:+	chr12:52051569:52052496:clu_17328_+	0.000577199	0.0104864	NR4A1	annotated
astrocyte_neuron_treatment_vs_no_treatment	chr12:clu_17328_+	12:52051569-52054326:+	chr12:52051569:52054327:clu_17328_+	0.000577199	0.0908919	NR4A1	annotated
astrocyte_neuron_treatment_vs_no_treatment	chr12:clu_17328_+	12:52052646-52054326:+	chr12:52052646:52054327:clu_17328_+	0.000577199	0.0411846	NR4A1	annotated
astrocyte_treatment_vs_no_treatment	chr12:clu_17328_+	12:52041930-52043801:+	chr12:52041930:52043802:clu_17328_+	0.00531179	0.00155994	NR4A1	annotated
astrocyte_treatment_vs_no_treatment	chr12:clu_17328_+	12:52041930-52052495:+	chr12:52041930:52052496:clu_17328_+	0.00531179	-0.0198879	NR4A1	novel_combo
astrocyte_treatment_vs_no_treatment	chr12:clu_17328_+	12:52041930-52054326:+	chr12:52041930:52054327:clu_17328_+	0.00531179	-0.0632307	NR4A1	annotated
astrocyte_treatment_vs_no_treatment	chr12:clu_17328_+	12:52043912-52045479:+	chr12:52043912:52045480:clu_17328_+	0.00531179	0.000107178	NR4A1	annotated
astrocyte_treatment_vs_no_treatment	chr12:clu_17328_+	12:52043912-52052495:+	chr12:52043912:52052496:clu_17328_+	0.00531179	-0.0155702	NR4A1	annotated
astrocyte_treatment_vs_no_treatment	chr12:clu_17328_+	12:52043912-52054326:+	chr12:52043912:52054327:clu_17328_+	0.00531179	-0.017724	NR4A1	annotated
astrocyte_treatment_vs_no_treatment	chr12:clu_17328_+	12:52051569-52054326:+	chr12:52051569:52054327:clu_17328_+	0.00531179	0.173989	NR4A1	annotated
astrocyte_treatment_vs_no_treatment	chr12:clu_17328_+	12:52052646-52054326:+	chr12:52052646:52054327:clu_17328_+	0.00531179	-0.0592433	NR4A1	annotated
astrocyte_neuron_treatment_vs_no_treatment	chr12:clu_17329_+	12:52055205-52056029:+	chr12:52055205:52056030:clu_17329_+	0.00182308	0.00435525	NR4A1	annotated
astrocyte_neuron_treatment_vs_no_treatment	chr12:clu_17329_+	12:52055205-52056493:+	chr12:52055205:52056494:clu_17329_+	0.00182308	0.0144115	NR4A1	novel_exon_skip
astrocyte_neuron_treatment_vs_no_treatment	chr12:clu_17329_+	12:52056160-52056493:+	chr12:52056160:52056494:clu_17329_+	0.00182308	-0.028765	NR4A1	annotated
astrocyte_neuron_treatment_vs_no_treatment	chr12:clu_17329_+	12:52056646-52057056:+	chr12:52056646:52057057:clu_17329_+	0.00182308	0.00999823	NR4A1	annotated
astrocyte_neuron_treatment_vs_no_treatment	chr12:clu_17333_+	12:52243138-52245411:+	chr12:52243138:52245412:clu_17333_+	0.000164742	-0.178224	KRT7	annotated
astrocyte_neuron_treatment_vs_no_treatment	chr12:clu_17333_+	12:52244395-52245411:+	chr12:52244395:52245412:clu_17333_+	0.000164742	0.012785	KRT7	novel_donor
astrocyte_neuron_treatment_vs_no_treatment	chr12:clu_17333_+	12:52244612-52245350:+	chr12:52244612:52245351:clu_17333_+	0.000164742	0.00572912	KRT7	annotated
astrocyte_neuron_treatment_vs_no_treatment	chr12:clu_17333_+	12:52244612-52245411:+	chr12:52244612:52245412:clu_17333_+	0.000164742	0.15743	KRT7	novel_combo
astrocyte_neuron_treatment_vs_no_treatment	chr12:clu_17333_+	12:52244612-52245489:+	chr12:52244612:52245490:clu_17333_+	0.000164742	0.00227943	KRT7	novel_combo
astrocyte_treatment_vs_no_treatment	chr12:clu_17333_+	12:52243138-52245411:+	chr12:52243138:52245412:clu_17333_+	1.93925e-08	-0.228992	KRT7	annotated
astrocyte_treatment_vs_no_treatment	chr12:clu_17333_+	12:52244395-52245411:+	chr12:52244395:52245412:clu_17333_+	1.93925e-08	0.0398053	KRT7	novel_donor
astrocyte_treatment_vs_no_treatment	chr12:clu_17333_+	12:52244612-52245350:+	chr12:52244612:52245351:clu_17333_+	1.93925e-08	-0.0174168	KRT7	annotated
astrocyte_treatment_vs_no_treatment	chr12:clu_17333_+	12:52244612-52245411:+	chr12:52244612:52245412:clu_17333_+	1.93925e-08	0.196974	KRT7	novel_combo
astrocyte_treatment_vs_no_treatment	chr12:clu_17333_+	12:52244612-52245489:+	chr12:52244612:52245490:clu_17333_+	1.93925e-08	-0.00223772	KRT7	novel_combo
astrocyte_treatment_vs_no_treatment	chr12:clu_17333_+	12:52244778-52245411:+	chr12:52244778:52245412:clu_17333_+	1.93925e-08	0.0118671	KRT7	novel_donor
astrocyte_neuron_treatment_vs_no_treatment	chr12:clu_17343_+	12:53059968-53060404:+	chr12:53059968:53060405:clu_17343_+	0.0265938	0.00980418	TNS2	annotated
astrocyte_neuron_treatment_vs_no_treatment	chr12:clu_17343_+	12:53059972-53060166:+	chr12:53059972:53060167:clu_17343_+	0.0265938	0.00174645	TNS2	annotated
astrocyte_neuron_treatment_vs_no_treatment	chr12:clu_17343_+	12:53059972-53060404:+	chr12:53059972:53060405:clu_17343_+	0.0265938	0.0749902	TNS2	novel_exon_skip
astrocyte_neuron_treatment_vs_no_treatment	chr12:clu_17343_+	12:53060259-53060404:+	chr12:53060259:53060405:clu_17343_+	0.0265938	-0.0865408	TNS2	annotated
astrocyte_treatment_vs_no_treatment	chr12:clu_17343_+	12:53059968-53060404:+	chr12:53059968:53060405:clu_17343_+	0.0027925	0.0483947	TNS2	annotated
astrocyte_treatment_vs_no_treatment	chr12:clu_17343_+	12:53059972-53060404:+	chr12:53059972:53060405:clu_17343_+	0.0027925	0.0704016	TNS2	novel_exon_skip
astrocyte_treatment_vs_no_treatment	chr12:clu_17343_+	12:53060259-53060404:+	chr12:53060259:53060405:clu_17343_+	0.0027925	-0.118796	TNS2	annotated
astrocyte_treatment_vs_no_treatment	chr12:clu_17348_+	12:53098052-53100711:+	chr12:53098052:53100712:clu_17348_+	0.0016834	0.011078	IGFBP6	annotated
astrocyte_treatment_vs_no_treatment	chr12:clu_17348_+	12:53098322-53100711:+	chr12:53098322:53100712:clu_17348_+	0.0016834	-0.0134888	IGFBP6	novel_donor
astrocyte_treatment_vs_no_treatment	chr12:clu_17348_+	12:53098959-53100711:+	chr12:53098959:53100712:clu_17348_+	0.0016834	-0.00209948	IGFBP6	annotated
astrocyte_treatment_vs_no_treatment	chr12:clu_17348_+	12:53099325-53100711:+	chr12:53099325:53100712:clu_17348_+	0.0016834	0.00451021	IGFBP6	annotated
astrocyte_neuron_treatment_vs_no_treatment	chr12:clu_17359_+	12:53284168-53285923:+	chr12:53284168:53285924:clu_17359_+	0.0459621	0.0928875	ESPL1	annotated
astrocyte_neuron_treatment_vs_no_treatment	chr12:clu_17359_+	12:53284168-53287971:+	chr12:53284168:53287972:clu_17359_+	0.0459621	-0.0431859	ESPL1	annotated
astrocyte_neuron_treatment_vs_no_treatment	chr12:clu_17359_+	12:53284168-53288122:+	chr12:53284168:53288123:clu_17359_+	0.0459621	-0.00588026	ESPL1	novel_acceptor
astrocyte_neuron_treatment_vs_no_treatment	chr12:clu_17359_+	12:53286913-53287971:+	chr12:53286913:53287972:clu_17359_+	0.0459621	-0.0438214	ESPL1	annotated
astrocyte_neuron_treatment_vs_no_treatment	chr12:clu_17364_+	12:53381814-53382109:+	chr12:53381814:53382110:clu_17364_+	0.00352757	-0.0248151	SP1	annotated
astrocyte_neuron_treatment_vs_no_treatment	chr12:clu_17364_+	12:53381814-53382253:+	chr12:53381814:53382254:clu_17364_+	0.00352757	0.0170843	SP1	annotated
astrocyte_neuron_treatment_vs_no_treatment	chr12:clu_17364_+	12:53381984-53382109:+	chr12:53381984:53382110:clu_17364_+	0.00352757	0.00773082	SP1	novel_donor
astrocyte_neuron_treatment_vs_no_treatment	chr12:clu_17381_+	12:54282875-54283078:+	chr12:54282875:54283079:clu_17381_+	0.0174822	-0.0144543	HNRNPA1	annotated
astrocyte_neuron_treatment_vs_no_treatment	chr12:clu_17381_+	12:54282875-54283811:+	chr12:54282875:54283812:clu_17381_+	0.0174822	0.0240676	HNRNPA1	annotated
astrocyte_neuron_treatment_vs_no_treatment	chr12:clu_17381_+	12:54283235-54283811:+	chr12:54283235:54283812:clu_17381_+	0.0174822	-0.00961332	HNRNPA1	annotated
astrocyte_treatment_vs_no_treatment	chr12:clu_17381_+	12:54282875-54283078:+	chr12:54282875:54283079:clu_17381_+	2.64891e-06	-0.0233635	HNRNPA1	annotated
astrocyte_treatment_vs_no_treatment	chr12:clu_17381_+	12:54282875-54283811:+	chr12:54282875:54283812:clu_17381_+	2.64891e-06	0.0349485	HNRNPA1	annotated
astrocyte_treatment_vs_no_treatment	chr12:clu_17381_+	12:54283235-54283811:+	chr12:54283235:54283812:clu_17381_+	2.64891e-06	-0.0115849	HNRNPA1	annotated
astrocyte_treatment_vs_no_treatment	chr12:clu_17382_+	12:54284318-54284548:+	chr12:54284318:54284549:clu_17382_+	0.000872722	-0.00741302	HNRNPA1	annotated
astrocyte_treatment_vs_no_treatment	chr12:clu_17382_+	12:54284318-54286661:+	chr12:54284318:54286662:clu_17382_+	0.000872722	0.00741302	HNRNPA1	annotated
astrocyte_treatment_vs_no_treatment	chr12:clu_17389_+	12:55720518-55721147:+	chr12:55720518:55721148:clu_17389_+	0.00454124	-0.00296329	RDH5	annotated
astrocyte_treatment_vs_no_treatment	chr12:clu_17389_+	12:55720518-55721152:+	chr12:55720518:55721153:clu_17389_+	0.00454124	0.0011866	RDH5	annotated
astrocyte_treatment_vs_no_treatment	chr12:clu_17389_+	12:55720518-55721240:+	chr12:55720518:55721241:clu_17389_+	0.00454124	-2.39026e-05	RDH5	annotated
astrocyte_treatment_vs_no_treatment	chr12:clu_17389_+	12:55720518-55721299:+	chr12:55720518:55721300:clu_17389_+	0.00454124	-0.0351074	RDH5	annotated
astrocyte_treatment_vs_no_treatment	chr12:clu_17389_+	12:55720518-55723885:+	chr12:55720518:55723886:clu_17389_+	0.00454124	-0.0183968	RDH5	novel_exon_skip
astrocyte_treatment_vs_no_treatment	chr12:clu_17389_+	12:55721948-55723885:+	chr12:55721948:55723886:clu_17389_+	0.00454124	0.0553048	RDH5	annotated
astrocyte_treatment_vs_no_treatment	chr12:clu_17394_+	12:55831084-55831256:+	chr12:55831084:55831257:clu_17394_+	0.0356025	0.00425366	TMEM198B	annotated
astrocyte_treatment_vs_no_treatment	chr12:clu_17394_+	12:55831084-55832870:+	chr12:55831084:55832871:clu_17394_+	0.0356025	-0.00120556	TMEM198B	novel_exon_skip
astrocyte_treatment_vs_no_treatment	chr12:clu_17394_+	12:55831084-55832958:+	chr12:55831084:55832959:clu_17394_+	0.0356025	0.0259174	TMEM198B	annotated
astrocyte_treatment_vs_no_treatment	chr12:clu_17394_+	12:55831084-55833446:+	chr12:55831084:55833447:clu_17394_+	0.0356025	0.0018916	TMEM198B	novel_exon_skip
astrocyte_treatment_vs_no_treatment	chr12:clu_17394_+	12:55831350-55832077:+	chr12:55831350:55832078:clu_17394_+	0.0356025	0.00209523	TMEM198B	novel_acceptor
astrocyte_treatment_vs_no_treatment	chr12:clu_17394_+	12:55831350-55832164:+	chr12:55831350:55832165:clu_17394_+	0.0356025	0.00412903	TMEM198B	novel_acceptor
astrocyte_treatment_vs_no_treatment	chr12:clu_17394_+	12:55831350-55832870:+	chr12:55831350:55832871:clu_17394_+	0.0356025	-0.00152409	TMEM198B	annotated
astrocyte_treatment_vs_no_treatment	chr12:clu_17394_+	12:55831350-55832958:+	chr12:55831350:55832959:clu_17394_+	0.0356025	-0.0183095	TMEM198B	annotated
astrocyte_treatment_vs_no_treatment	chr12:clu_17394_+	12:55831350-55833446:+	chr12:55831350:55833447:clu_17394_+	0.0356025	-0.0170622	TMEM198B	annotated
astrocyte_treatment_vs_no_treatment	chr12:clu_17394_+	12:55832288-55832958:+	chr12:55832288:55832959:clu_17394_+	0.0356025	-0.00587634	TMEM198B	novel_donor
astrocyte_treatment_vs_no_treatment	chr12:clu_17394_+	12:55833015-55833446:+	chr12:55833015:55833447:clu_17394_+	0.0356025	0.0170492	TMEM198B	annotated
astrocyte_treatment_vs_no_treatment	chr12:clu_17394_+	12:55833039-55833446:+	chr12:55833039:55833447:clu_17394_+	0.0356025	-0.0116799	TMEM198B	annotated
astrocyte_treatment_vs_no_treatment	chr12:clu_17394_+	12:55833126-55833446:+	chr12:55833126:55833447:clu_17394_+	0.0356025	0.000321481	TMEM198B	annotated
astrocyte_treatment_vs_no_treatment	chr12:clu_17395_+	12:55833542-55834284:+	chr12:55833542:55834285:clu_17395_+	0.00179374	-0.009233	TMEM198B	annotated
astrocyte_treatment_vs_no_treatment	chr12:clu_17395_+	12:55833542-55834850:+	chr12:55833542:55834851:clu_17395_+	0.00179374	0.0299939	TMEM198B	annotated
astrocyte_treatment_vs_no_treatment	chr12:clu_17395_+	12:55833542-55835463:+	chr12:55833542:55835464:clu_17395_+	0.00179374	-0.00265789	TMEM198B	novel_acceptor
astrocyte_treatment_vs_no_treatment	chr12:clu_17395_+	12:55833542-55835644:+	chr12:55833542:55835645:clu_17395_+	0.00179374	-0.00363692	TMEM198B	novel_acceptor
astrocyte_treatment_vs_no_treatment	chr12:clu_17395_+	12:55833542-55836125:+	chr12:55833542:55836126:clu_17395_+	0.00179374	-0.0122155	TMEM198B	novel_exon_skip
astrocyte_treatment_vs_no_treatment	chr12:clu_17395_+	12:55834365-55834850:+	chr12:55834365:55834851:clu_17395_+	0.00179374	-0.00284847	TMEM198B	novel_donor
astrocyte_treatment_vs_no_treatment	chr12:clu_17395_+	12:55834727-55834850:+	chr12:55834727:55834851:clu_17395_+	0.00179374	-0.00608955	TMEM198B	annotated
astrocyte_treatment_vs_no_treatment	chr12:clu_17395_+	12:55834942-55835463:+	chr12:55834942:55835464:clu_17395_+	0.00179374	0.00282418	TMEM198B	unannotated
astrocyte_treatment_vs_no_treatment	chr12:clu_17395_+	12:55834950-55835463:+	chr12:55834950:55835464:clu_17395_+	0.00179374	0.00456163	TMEM198B	unannotated
astrocyte_treatment_vs_no_treatment	chr12:clu_17395_+	12:55834950-55835644:+	chr12:55834950:55835645:clu_17395_+	0.00179374	0.00654782	TMEM198B	unannotated
astrocyte_treatment_vs_no_treatment	chr12:clu_17395_+	12:55834972-55835463:+	chr12:55834972:55835464:clu_17395_+	0.00179374	-0.00440799	TMEM198B	unannotated
astrocyte_treatment_vs_no_treatment	chr12:clu_17395_+	12:55835616-55835938:+	chr12:55835616:55835939:clu_17395_+	0.00179374	-0.00765685	TMEM198B	novel_acceptor
astrocyte_treatment_vs_no_treatment	chr12:clu_17395_+	12:55835616-55836125:+	chr12:55835616:55836126:clu_17395_+	0.00179374	0.0160261	TMEM198B	annotated
astrocyte_treatment_vs_no_treatment	chr12:clu_17395_+	12:55835742-55836125:+	chr12:55835742:55836126:clu_17395_+	0.00179374	0.00124352	TMEM198B	novel_donor
astrocyte_treatment_vs_no_treatment	chr12:clu_17395_+	12:55836038-55836125:+	chr12:55836038:55836126:clu_17395_+	0.00179374	-0.0124509	TMEM198B	novel_donor
astrocyte_treatment_vs_no_treatment	chr12:clu_17396_+	12:55931345-55936422:+	chr12:55931345:55936423:clu_17396_+	0.0162097	0.0947116	DGKA	annotated
astrocyte_treatment_vs_no_treatment	chr12:clu_17396_+	12:55932124-55935304:+	chr12:55932124:55935305:clu_17396_+	0.0162097	-0.00740189	DGKA	annotated
astrocyte_treatment_vs_no_treatment	chr12:clu_17396_+	12:55932124-55936422:+	chr12:55932124:55936423:clu_17396_+	0.0162097	-0.0439143	DGKA	annotated
astrocyte_treatment_vs_no_treatment	chr12:clu_17396_+	12:55932256-55935304:+	chr12:55932256:55935305:clu_17396_+	0.0162097	-0.0279599	DGKA	annotated
astrocyte_treatment_vs_no_treatment	chr12:clu_17396_+	12:55932256-55936422:+	chr12:55932256:55936423:clu_17396_+	0.0162097	-0.00249946	DGKA	annotated
astrocyte_treatment_vs_no_treatment	chr12:clu_17396_+	12:55935405-55936422:+	chr12:55935405:55936423:clu_17396_+	0.0162097	-0.012936	DGKA	annotated
astrocyte_neuron_treatment_vs_no_treatment	chr12:clu_17402_+	12:55942264-55943296:+	chr12:55942264:55943297:clu_17402_+	0.0305956	0.00900822	DGKA	annotated
astrocyte_neuron_treatment_vs_no_treatment	chr12:clu_17402_+	12:55942264-55951622:+	chr12:55942264:55951623:clu_17402_+	0.0305956	-0.019817	DGKA	annotated
astrocyte_neuron_treatment_vs_no_treatment	chr12:clu_17402_+	12:55943419-55951622:+	chr12:55943419:55951623:clu_17402_+	0.0305956	0.0108088	DGKA	novel_donor
astrocyte_neuron_treatment_vs_no_treatment	chr12:clu_17411_+	12:55992235-56002211:+	chr12:55992235:56002212:clu_17411_+	0.0109476	-0.0120008	SUOX	novel_donor
astrocyte_neuron_treatment_vs_no_treatment	chr12:clu_17411_+	12:55997340-55997614:+	chr12:55997340:55997615:clu_17411_+	0.0109476	0.0153654	SUOX	annotated
astrocyte_neuron_treatment_vs_no_treatment	chr12:clu_17411_+	12:55997340-55999332:+	chr12:55997340:55999333:clu_17411_+	0.0109476	0.00827447	SUOX	annotated
astrocyte_neuron_treatment_vs_no_treatment	chr12:clu_17411_+	12:55997340-56002211:+	chr12:55997340:56002212:clu_17411_+	0.0109476	-0.0413287	SUOX	annotated
astrocyte_neuron_treatment_vs_no_treatment	chr12:clu_17411_+	12:55997724-55999332:+	chr12:55997724:55999333:clu_17411_+	0.0109476	0.00249999	SUOX	annotated
astrocyte_neuron_treatment_vs_no_treatment	chr12:clu_17411_+	12:55997724-56001885:+	chr12:55997724:56001886:clu_17411_+	0.0109476	0.00277819	SUOX	annotated
astrocyte_neuron_treatment_vs_no_treatment	chr12:clu_17411_+	12:55997724-56002211:+	chr12:55997724:56002212:clu_17411_+	0.0109476	0.00860285	SUOX	annotated
astrocyte_neuron_treatment_vs_no_treatment	chr12:clu_17411_+	12:55999459-56002211:+	chr12:55999459:56002212:clu_17411_+	0.0109476	0.0231449	SUOX	annotated
astrocyte_neuron_treatment_vs_no_treatment	chr12:clu_17411_+	12:55999591-56002211:+	chr12:55999591:56002212:clu_17411_+	0.0109476	-0.00156816	SUOX	annotated
astrocyte_neuron_treatment_vs_no_treatment	chr12:clu_17411_+	12:56000723-56002211:+	chr12:56000723:56002212:clu_17411_+	0.0109476	0.00100757	SUOX	novel_donor
astrocyte_neuron_treatment_vs_no_treatment	chr12:clu_17411_+	12:56001949-56002211:+	chr12:56001949:56002212:clu_17411_+	0.0109476	-0.00677575	SUOX	annotated
astrocyte_treatment_vs_no_treatment	chr12:clu_17411_+	12:55992235-56002211:+	chr12:55992235:56002212:clu_17411_+	0.0094288	-0.000258065	SUOX	novel_donor
astrocyte_treatment_vs_no_treatment	chr12:clu_17411_+	12:55997340-55997614:+	chr12:55997340:55997615:clu_17411_+	0.0094288	0.0152106	SUOX	annotated
astrocyte_treatment_vs_no_treatment	chr12:clu_17411_+	12:55997340-55999332:+	chr12:55997340:55999333:clu_17411_+	0.0094288	-0.0121118	SUOX	annotated
astrocyte_treatment_vs_no_treatment	chr12:clu_17411_+	12:55997340-56002211:+	chr12:55997340:56002212:clu_17411_+	0.0094288	-0.00412892	SUOX	annotated
astrocyte_treatment_vs_no_treatment	chr12:clu_17411_+	12:55997724-55999332:+	chr12:55997724:55999333:clu_17411_+	0.0094288	0.00160432	SUOX	annotated
astrocyte_treatment_vs_no_treatment	chr12:clu_17411_+	12:55997724-56001885:+	chr12:55997724:56001886:clu_17411_+	0.0094288	-0.00172308	SUOX	annotated
astrocyte_treatment_vs_no_treatment	chr12:clu_17411_+	12:55997724-56002211:+	chr12:55997724:56002212:clu_17411_+	0.0094288	0.0166981	SUOX	annotated
astrocyte_treatment_vs_no_treatment	chr12:clu_17411_+	12:55999459-56002211:+	chr12:55999459:56002212:clu_17411_+	0.0094288	-0.00911251	SUOX	annotated
astrocyte_treatment_vs_no_treatment	chr12:clu_17411_+	12:55999591-56002211:+	chr12:55999591:56002212:clu_17411_+	0.0094288	-0.00106009	SUOX	annotated
astrocyte_treatment_vs_no_treatment	chr12:clu_17411_+	12:56000723-56002211:+	chr12:56000723:56002212:clu_17411_+	0.0094288	-0.00677579	SUOX	novel_donor
astrocyte_treatment_vs_no_treatment	chr12:clu_17411_+	12:56001949-56002211:+	chr12:56001949:56002212:clu_17411_+	0.0094288	0.00165722	SUOX	annotated
astrocyte_treatment_vs_no_treatment	chr12:clu_17415_+	12:56018178-56019317:+	chr12:56018178:56019318:clu_17415_+	0.0166465	-0.0256756	IKZF4	annotated
astrocyte_treatment_vs_no_treatment	chr12:clu_17415_+	12:56018178-56019320:+	chr12:56018178:56019321:clu_17415_+	0.0166465	-0.00593242	IKZF4	annotated
astrocyte_treatment_vs_no_treatment	chr12:clu_17415_+	12:56018178-56021430:+	chr12:56018178:56021431:clu_17415_+	0.0166465	0.0241982	IKZF4	novel_exon_skip
astrocyte_treatment_vs_no_treatment	chr12:clu_17415_+	12:56018178-56023670:+	chr12:56018178:56023671:clu_17415_+	0.0166465	-0.00725731	IKZF4	novel_exon_skip
astrocyte_treatment_vs_no_treatment	chr12:clu_17415_+	12:56018178-56025053:+	chr12:56018178:56025054:clu_17415_+	0.0166465	0.0103005	IKZF4	annotated
astrocyte_treatment_vs_no_treatment	chr12:clu_17415_+	12:56018178-56025057:+	chr12:56018178:56025058:clu_17415_+	0.0166465	-0.0192779	IKZF4	novel_acceptor
astrocyte_treatment_vs_no_treatment	chr12:clu_17415_+	12:56019416-56021430:+	chr12:56019416:56021431:clu_17415_+	0.0166465	-0.0011818	IKZF4	annotated
astrocyte_treatment_vs_no_treatment	chr12:clu_17415_+	12:56019416-56025053:+	chr12:56019416:56025054:clu_17415_+	0.0166465	-0.0185178	IKZF4	novel_exon_skip
astrocyte_treatment_vs_no_treatment	chr12:clu_17415_+	12:56021451-56025053:+	chr12:56021451:56025054:clu_17415_+	0.0166465	-0.00575789	IKZF4	annotated
astrocyte_treatment_vs_no_treatment	chr12:clu_17415_+	12:56021581-56023670:+	chr12:56021581:56023671:clu_17415_+	0.0166465	-0.0396259	IKZF4	annotated
astrocyte_treatment_vs_no_treatment	chr12:clu_17415_+	12:56021581-56025053:+	chr12:56021581:56025054:clu_17415_+	0.0166465	0.0650654	IKZF4	annotated
astrocyte_treatment_vs_no_treatment	chr12:clu_17415_+	12:56021581-56025057:+	chr12:56021581:56025058:clu_17415_+	0.0166465	-0.00362536	IKZF4	novel_acceptor
astrocyte_treatment_vs_no_treatment	chr12:clu_17415_+	12:56023765-56025053:+	chr12:56023765:56025054:clu_17415_+	0.0166465	0.027288	IKZF4	annotated
astrocyte_treatment_vs_no_treatment	chr12:clu_17422_+	12:56159725-56160242:+	chr12:56159725:56160243:clu_17422_+	0.0144688	0.00294206	MYL6	novel_donor
astrocyte_treatment_vs_no_treatment	chr12:clu_17422_+	12:56160149-56160242:+	chr12:56160149:56160243:clu_17422_+	0.0144688	-0.00294206	MYL6	annotated
astrocyte_treatment_vs_no_treatment	chr12:clu_17423_+	12:56160321-56160625:+	chr12:56160321:56160626:clu_17423_+	0.00945172	0.0123703	MYL6	annotated
astrocyte_treatment_vs_no_treatment	chr12:clu_17423_+	12:56160321-56161386:+	chr12:56160321:56161387:clu_17423_+	0.00945172	-0.0304195	MYL6	annotated
astrocyte_treatment_vs_no_treatment	chr12:clu_17423_+	12:56160671-56161386:+	chr12:56160671:56161387:clu_17423_+	0.00945172	0.0180492	MYL6	annotated
astrocyte_treatment_vs_no_treatment	chr12:clu_17434_+	12:56222200-56223583:+	chr12:56222200:56223584:clu_17434_+	0.00957077	0.00516678	NABP2	annotated
astrocyte_treatment_vs_no_treatment	chr12:clu_17434_+	12:56222200-56224833:+	chr12:56222200:56224834:clu_17434_+	0.00957077	-0.00258568	NABP2	annotated
astrocyte_treatment_vs_no_treatment	chr12:clu_17434_+	12:56223605-56224833:+	chr12:56223605:56224834:clu_17434_+	0.00957077	0.00619128	NABP2	novel_donor
astrocyte_treatment_vs_no_treatment	chr12:clu_17434_+	12:56223713-56224833:+	chr12:56223713:56224834:clu_17434_+	0.00957077	-0.00269372	NABP2	annotated
astrocyte_treatment_vs_no_treatment	chr12:clu_17434_+	12:56224442-56224833:+	chr12:56224442:56224834:clu_17434_+	0.00957077	-0.00512501	NABP2	annotated
astrocyte_treatment_vs_no_treatment	chr12:clu_17434_+	12:56224522-56224833:+	chr12:56224522:56224834:clu_17434_+	0.00957077	-0.000953646	NABP2	annotated
astrocyte_treatment_vs_no_treatment	chr12:clu_17441_+	12:56522090-56562416:+	chr12:56522090:56562417:clu_17441_+	0.0128099	-0.0363593	RBMS2	annotated
astrocyte_treatment_vs_no_treatment	chr12:clu_17441_+	12:56522090-56568974:+	chr12:56522090:56568975:clu_17441_+	0.0128099	-0.00274983	RBMS2	annotated
astrocyte_treatment_vs_no_treatment	chr12:clu_17441_+	12:56562584-56568974:+	chr12:56562584:56568975:clu_17441_+	0.0128099	0.00649148	RBMS2	annotated
astrocyte_treatment_vs_no_treatment	chr12:clu_17441_+	12:56562584-56569898:+	chr12:56562584:56569899:clu_17441_+	0.0128099	0.00203801	RBMS2	annotated
astrocyte_treatment_vs_no_treatment	chr12:clu_17441_+	12:56568187-56568974:+	chr12:56568187:56568975:clu_17441_+	0.0128099	0.00133337	RBMS2	novel_donor
astrocyte_treatment_vs_no_treatment	chr12:clu_17441_+	12:56569034-56569898:+	chr12:56569034:56569899:clu_17441_+	0.0128099	0.0292463	RBMS2	annotated
astrocyte_neuron_treatment_vs_no_treatment	chr12:clu_17451_+	12:57093196-57093406:+	chr12:57093196:57093407:clu_17451_+	0.0181283	0.00325381	NAB2	annotated
astrocyte_neuron_treatment_vs_no_treatment	chr12:clu_17451_+	12:57093196-57094611:+	chr12:57093196:57094612:clu_17451_+	0.0181283	-0.0174646	NAB2	annotated
astrocyte_neuron_treatment_vs_no_treatment	chr12:clu_17451_+	12:57093599-57094611:+	chr12:57093599:57094612:clu_17451_+	0.0181283	0.0142107	NAB2	annotated
astrocyte_treatment_vs_no_treatment	chr12:clu_17451_+	12:57093196-57093406:+	chr12:57093196:57093407:clu_17451_+	0.02826	0.0213896	NAB2	annotated
astrocyte_treatment_vs_no_treatment	chr12:clu_17451_+	12:57093196-57094611:+	chr12:57093196:57094612:clu_17451_+	0.02826	-0.017925	NAB2	annotated
astrocyte_treatment_vs_no_treatment	chr12:clu_17451_+	12:57093599-57094611:+	chr12:57093599:57094612:clu_17451_+	0.02826	-0.00346456	NAB2	annotated
astrocyte_treatment_vs_no_treatment	chr12:clu_17471_+	12:57229812-57230802:+	chr12:57229812:57230803:clu_17471_+	0.00527282	0.0615741	SHMT2	annotated
astrocyte_treatment_vs_no_treatment	chr12:clu_17471_+	12:57230245-57230802:+	chr12:57230245:57230803:clu_17471_+	0.00527282	-0.0455313	SHMT2	annotated
astrocyte_treatment_vs_no_treatment	chr12:clu_17471_+	12:57230421-57230802:+	chr12:57230421:57230803:clu_17471_+	0.00527282	-0.00425701	SHMT2	annotated
astrocyte_treatment_vs_no_treatment	chr12:clu_17471_+	12:57230463-57230802:+	chr12:57230463:57230803:clu_17471_+	0.00527282	-0.00302016	SHMT2	annotated
astrocyte_treatment_vs_no_treatment	chr12:clu_17471_+	12:57230475-57230802:+	chr12:57230475:57230803:clu_17471_+	0.00527282	-0.00557152	SHMT2	annotated
astrocyte_treatment_vs_no_treatment	chr12:clu_17471_+	12:57230661-57230802:+	chr12:57230661:57230803:clu_17471_+	0.00527282	-0.00319409	SHMT2	annotated
astrocyte_neuron_treatment_vs_no_treatment	chr12:clu_17472_+	12:57231001-57231480:+	chr12:57231001:57231481:clu_17472_+	0.00484208	-0.0159321	SHMT2	annotated
astrocyte_neuron_treatment_vs_no_treatment	chr12:clu_17472_+	12:57231001-57231712:+	chr12:57231001:57231713:clu_17472_+	0.00484208	0.0157752	SHMT2	annotated
astrocyte_neuron_treatment_vs_no_treatment	chr12:clu_17472_+	12:57231561-57231712:+	chr12:57231561:57231713:clu_17472_+	0.00484208	0.000347803	SHMT2	annotated
astrocyte_neuron_treatment_vs_no_treatment	chr12:clu_17472_+	12:57231561-57231731:+	chr12:57231561:57231732:clu_17472_+	0.00484208	-0.000190895	SHMT2	novel_acceptor
astrocyte_treatment_vs_no_treatment	chr12:clu_17487_+	12:57529010-57529159:+	chr12:57529010:57529160:clu_17487_+	0.0101465	-0.0248155	MBD6	annotated
astrocyte_treatment_vs_no_treatment	chr12:clu_17487_+	12:57529010-57529163:+	chr12:57529010:57529164:clu_17487_+	0.0101465	0.00535488	MBD6	novel_acceptor
astrocyte_treatment_vs_no_treatment	chr12:clu_17487_+	12:57529010-57531154:+	chr12:57529010:57531155:clu_17487_+	0.0101465	0.00134179	MBD6	novel_acceptor
astrocyte_treatment_vs_no_treatment	chr12:clu_17487_+	12:57529330-57529610:+	chr12:57529330:57529611:clu_17487_+	0.0101465	0.0132185	MBD6	annotated
astrocyte_treatment_vs_no_treatment	chr12:clu_17487_+	12:57529330-57529933:+	chr12:57529330:57529934:clu_17487_+	0.0101465	-0.000657563	MBD6	novel_exon_skip
astrocyte_treatment_vs_no_treatment	chr12:clu_17487_+	12:57529330-57531154:+	chr12:57529330:57531155:clu_17487_+	0.0101465	0.00204837	MBD6	novel_acceptor
astrocyte_treatment_vs_no_treatment	chr12:clu_17487_+	12:57529675-57529933:+	chr12:57529675:57529934:clu_17487_+	0.0101465	0.00350953	MBD6	annotated
astrocyte_treatment_vs_no_treatment	chr12:clu_17488_+	12:57550401-57563438:+	chr12:57550401:57563439:clu_17488_+	0.0253275	0.0218995	KIF5A	annotated
astrocyte_treatment_vs_no_treatment	chr12:clu_17488_+	12:57550792-57563438:+	chr12:57550792:57563439:clu_17488_+	0.0253275	-0.0218995	KIF5A	novel_donor
astrocyte_neuron_treatment_vs_no_treatment	chr12:clu_17493_+	12:57581953-57582601:+	chr12:57581953:57582602:clu_17493_+	0.00995883	0.00994345	KIF5A	annotated
astrocyte_neuron_treatment_vs_no_treatment	chr12:clu_17493_+	12:57581953-57583100:+	chr12:57581953:57583101:clu_17493_+	0.00995883	0.000359586	KIF5A	novel_exon_skip
astrocyte_neuron_treatment_vs_no_treatment	chr12:clu_17493_+	12:57582630-57582776:+	chr12:57582630:57582777:clu_17493_+	0.00995883	0.00494046	KIF5A	novel_acceptor
astrocyte_neuron_treatment_vs_no_treatment	chr12:clu_17493_+	12:57582630-57582854:+	chr12:57582630:57582855:clu_17493_+	0.00995883	0.00118526	KIF5A	novel_acceptor
astrocyte_neuron_treatment_vs_no_treatment	chr12:clu_17493_+	12:57582630-57583100:+	chr12:57582630:57583101:clu_17493_+	0.00995883	-0.00229427	KIF5A	annotated
astrocyte_neuron_treatment_vs_no_treatment	chr12:clu_17493_+	12:57582630-57584217:+	chr12:57582630:57584218:clu_17493_+	0.00995883	-0.000370495	KIF5A	novel_exon_skip
astrocyte_neuron_treatment_vs_no_treatment	chr12:clu_17493_+	12:57583216-57584217:+	chr12:57583216:57584218:clu_17493_+	0.00995883	-0.0160787	KIF5A	annotated
astrocyte_neuron_treatment_vs_no_treatment	chr12:clu_17493_+	12:57583216-57585129:+	chr12:57583216:57585130:clu_17493_+	0.00995883	0.00234288	KIF5A	novel_acceptor
astrocyte_neuron_treatment_vs_no_treatment	chr12:clu_17493_+	12:57583216-57586474:+	chr12:57583216:57586475:clu_17493_+	0.00995883	-2.82015e-05	KIF5A	novel_acceptor
astrocyte_neuron_treatment_vs_no_treatment	chr12:clu_17495_+	12:57595223-57595887:+	chr12:57595223:57595888:clu_17495_+	0.0212846	0.0242052	PIP4K2C	annotated
astrocyte_neuron_treatment_vs_no_treatment	chr12:clu_17495_+	12:57595223-57599064:+	chr12:57595223:57599065:clu_17495_+	0.0212846	-0.00152192	PIP4K2C	annotated
astrocyte_neuron_treatment_vs_no_treatment	chr12:clu_17495_+	12:57596032-57597957:+	chr12:57596032:57597958:clu_17495_+	0.0212846	-0.0040559	PIP4K2C	annotated
astrocyte_neuron_treatment_vs_no_treatment	chr12:clu_17495_+	12:57596032-57599064:+	chr12:57596032:57599065:clu_17495_+	0.0212846	-0.0152143	PIP4K2C	annotated
astrocyte_neuron_treatment_vs_no_treatment	chr12:clu_17495_+	12:57598063-57599064:+	chr12:57598063:57599065:clu_17495_+	0.0212846	-0.00341305	PIP4K2C	annotated
astrocyte_treatment_vs_no_treatment	chr12:clu_17497_+	12:57604859-57605343:+	chr12:57604859:57605344:clu_17497_+	0.000242922	-0.000651706	DTX3	annotated
astrocyte_treatment_vs_no_treatment	chr12:clu_17497_+	12:57604859-57605570:+	chr12:57604859:57605571:clu_17497_+	0.000242922	0.00823323	DTX3	annotated
astrocyte_treatment_vs_no_treatment	chr12:clu_17497_+	12:57604859-57605583:+	chr12:57604859:57605584:clu_17497_+	0.000242922	0.00797372	DTX3	novel_acceptor
astrocyte_treatment_vs_no_treatment	chr12:clu_17497_+	12:57604859-57605988:+	chr12:57604859:57605989:clu_17497_+	0.000242922	-0.0158319	DTX3	annotated
astrocyte_treatment_vs_no_treatment	chr12:clu_17497_+	12:57604859-57606189:+	chr12:57604859:57606190:clu_17497_+	0.000242922	-0.00190936	DTX3	annotated
astrocyte_treatment_vs_no_treatment	chr12:clu_17497_+	12:57604863-57606189:+	chr12:57604863:57606190:clu_17497_+	0.000242922	0.00233942	DTX3	novel_donor
astrocyte_treatment_vs_no_treatment	chr12:clu_17497_+	12:57605732-57606189:+	chr12:57605732:57606190:clu_17497_+	0.000242922	0.0143764	DTX3	annotated
astrocyte_treatment_vs_no_treatment	chr12:clu_17497_+	12:57606030-57606189:+	chr12:57606030:57606190:clu_17497_+	0.000242922	-0.0145298	DTX3	annotated
astrocyte_treatment_vs_no_treatment	chr12:clu_17498_+	12:57606253-57606442:+	chr12:57606253:57606443:clu_17498_+	0.00843298	0.0126931	DTX3	annotated
astrocyte_treatment_vs_no_treatment	chr12:clu_17498_+	12:57606253-57606469:+	chr12:57606253:57606470:clu_17498_+	0.00843298	-0.0126931	DTX3	novel_acceptor
astrocyte_treatment_vs_no_treatment	chr12:clu_17503_+	12:57615018-57615236:+	chr12:57615018:57615237:clu_17503_+	0.0212096	-0.00374497	ARHGEF25	annotated
astrocyte_treatment_vs_no_treatment	chr12:clu_17503_+	12:57615018-57615240:+	chr12:57615018:57615241:clu_17503_+	0.0212096	0.00753754	ARHGEF25	novel_acceptor
astrocyte_treatment_vs_no_treatment	chr12:clu_17503_+	12:57615018-57615511:+	chr12:57615018:57615512:clu_17503_+	0.0212096	-0.0217376	ARHGEF25	novel_exon_skip
astrocyte_treatment_vs_no_treatment	chr12:clu_17503_+	12:57615315-57615511:+	chr12:57615315:57615512:clu_17503_+	0.0212096	0.0179451	ARHGEF25	annotated
astrocyte_neuron_treatment_vs_no_treatment	chr12:clu_17506_+	12:57615713-57615836:+	chr12:57615713:57615837:clu_17506_+	0.0478096	-0.0217831	ARHGEF25	annotated
astrocyte_neuron_treatment_vs_no_treatment	chr12:clu_17506_+	12:57615713-57615901:+	chr12:57615713:57615902:clu_17506_+	0.0478096	0.0012941	ARHGEF25	novel_acceptor
astrocyte_neuron_treatment_vs_no_treatment	chr12:clu_17506_+	12:57615713-57615938:+	chr12:57615713:57615939:clu_17506_+	0.0478096	0.00866761	ARHGEF25	annotated
astrocyte_neuron_treatment_vs_no_treatment	chr12:clu_17506_+	12:57615713-57616283:+	chr12:57615713:57616284:clu_17506_+	0.0478096	5.01373e-05	ARHGEF25	novel_exon_skip
astrocyte_neuron_treatment_vs_no_treatment	chr12:clu_17506_+	12:57615713-57616291:+	chr12:57615713:57616292:clu_17506_+	0.0478096	0.00173769	ARHGEF25	novel_acceptor
astrocyte_neuron_treatment_vs_no_treatment	chr12:clu_17506_+	12:57616018-57616283:+	chr12:57616018:57616284:clu_17506_+	0.0478096	0.0100336	ARHGEF25	annotated
astrocyte_treatment_vs_no_treatment	chr12:clu_17510_+	12:57621792-57622558:+	chr12:57621792:57622559:clu_17510_+	0.0476112	0.0573449	SLC26A10	novel_donor
astrocyte_treatment_vs_no_treatment	chr12:clu_17510_+	12:57621843-57622558:+	chr12:57621843:57622559:clu_17510_+	0.0476112	-0.0573449	SLC26A10	annotated
astrocyte_treatment_vs_no_treatment	chr12:clu_17516_+	12:57718377-57718992:+	chr12:57718377:57718993:clu_17516_+	0.000496472	0.0169363	OS9	annotated
astrocyte_treatment_vs_no_treatment	chr12:clu_17516_+	12:57718377-57720152:+	chr12:57718377:57720153:clu_17516_+	0.000496472	0.00146911	OS9	novel_acceptor
astrocyte_treatment_vs_no_treatment	chr12:clu_17516_+	12:57718422-57718992:+	chr12:57718422:57718993:clu_17516_+	0.000496472	-0.0184054	OS9	annotated
astrocyte_neuron_treatment_vs_no_treatment	chr12:clu_17519_+	12:57746721-57747017:+	chr12:57746721:57747018:clu_17519_+	0.0320474	0.00704919	TSPAN31	annotated
astrocyte_neuron_treatment_vs_no_treatment	chr12:clu_17519_+	12:57746757-57747017:+	chr12:57746757:57747018:clu_17519_+	0.0320474	-0.003272	TSPAN31	novel_donor
astrocyte_neuron_treatment_vs_no_treatment	chr12:clu_17519_+	12:57746769-57747017:+	chr12:57746769:57747018:clu_17519_+	0.0320474	-0.00377719	TSPAN31	novel_donor
astrocyte_treatment_vs_no_treatment	chr12:clu_17520_+	12:57757085-57757290:+	chr12:57757085:57757291:clu_17520_+	9.88515e-05	-0.0311175	2009-03-01	novel_acceptor
astrocyte_treatment_vs_no_treatment	chr12:clu_17520_+	12:57757085-57757896:+	chr12:57757085:57757897:clu_17520_+	9.88515e-05	0.00545461	2009-03-01	novel_acceptor
astrocyte_treatment_vs_no_treatment	chr12:clu_17520_+	12:57757085-57758107:+	chr12:57757085:57758108:clu_17520_+	9.88515e-05	0.0473483	2009-03-01	annotated
astrocyte_treatment_vs_no_treatment	chr12:clu_17520_+	12:57757085-57758113:+	chr12:57757085:57758114:clu_17520_+	9.88515e-05	-0.015165	2009-03-01	novel_acceptor
astrocyte_treatment_vs_no_treatment	chr12:clu_17520_+	12:57757085-57758187:+	chr12:57757085:57758188:clu_17520_+	9.88515e-05	-0.00652049	2009-03-01	novel_acceptor
astrocyte_neuron_treatment_vs_no_treatment	chr12:clu_17541_+	12:62549831-62552880:+	chr12:62549831:62552881:clu_17541_+	0.0467378	-0.0110568	MON2	annotated
astrocyte_neuron_treatment_vs_no_treatment	chr12:clu_17541_+	12:62549831-62555993:+	chr12:62549831:62555994:clu_17541_+	0.0467378	-0.00891562	MON2	novel_exon_skip
astrocyte_neuron_treatment_vs_no_treatment	chr12:clu_17541_+	12:62553175-62555993:+	chr12:62553175:62555994:clu_17541_+	0.0467378	0.0199724	MON2	annotated
astrocyte_neuron_treatment_vs_no_treatment	chr12:clu_17547_+	12:63780130-63781018:+	chr12:63780130:63781019:clu_17547_+	0.0344176	-0.0596014	RXYLT1	annotated
astrocyte_neuron_treatment_vs_no_treatment	chr12:clu_17547_+	12:63780463-63781018:+	chr12:63780463:63781019:clu_17547_+	0.0344176	0.0596014	RXYLT1	annotated
astrocyte_neuron_treatment_vs_no_treatment	chr12:clu_17549_+	12:63785073-63789813:+	chr12:63785073:63789814:clu_17549_+	0.00436579	0.00235969	RXYLT1	novel_acceptor
astrocyte_neuron_treatment_vs_no_treatment	chr12:clu_17549_+	12:63785073-63789887:+	chr12:63785073:63789888:clu_17549_+	0.00436579	-0.0263841	RXYLT1	novel_acceptor
astrocyte_neuron_treatment_vs_no_treatment	chr12:clu_17549_+	12:63785073-63790318:+	chr12:63785073:63790319:clu_17549_+	0.00436579	0.0033251	RXYLT1	annotated
astrocyte_neuron_treatment_vs_no_treatment	chr12:clu_17549_+	12:63785073-63802090:+	chr12:63785073:63802091:clu_17549_+	0.00436579	0.0419498	RXYLT1	annotated
astrocyte_neuron_treatment_vs_no_treatment	chr12:clu_17549_+	12:63789932-63802090:+	chr12:63789932:63802091:clu_17549_+	0.00436579	-0.0212505	RXYLT1	novel_donor
astrocyte_neuron_treatment_vs_no_treatment	chr12:clu_17573_+	12:64786046-64787359:+	chr12:64786046:64787360:clu_17573_+	0.00762884	0.0337879	TBC1D30	annotated
astrocyte_neuron_treatment_vs_no_treatment	chr12:clu_17573_+	12:64786046-64818455:+	chr12:64786046:64818456:clu_17573_+	0.00762884	0.161466	TBC1D30	novel_exon_skip
astrocyte_neuron_treatment_vs_no_treatment	chr12:clu_17573_+	12:64786046-64827834:+	chr12:64786046:64827835:clu_17573_+	0.00762884	0.110483	TBC1D30	annotated
astrocyte_neuron_treatment_vs_no_treatment	chr12:clu_17573_+	12:64824715-64827834:+	chr12:64824715:64827835:clu_17573_+	0.00762884	-0.021634	TBC1D30	novel_exon_skip
astrocyte_neuron_treatment_vs_no_treatment	chr12:clu_17573_+	12:64825034-64827834:+	chr12:64825034:64827835:clu_17573_+	0.00762884	-0.284103	TBC1D30	annotated
astrocyte_neuron_treatment_vs_no_treatment	chr12:clu_17581_+	12:65278866-65306862:+	chr12:65278866:65306863:clu_17581_+	0.00615369	-0.00200452	MSRB3	annotated
astrocyte_neuron_treatment_vs_no_treatment	chr12:clu_17581_+	12:65278866-65308528:+	chr12:65278866:65308529:clu_17581_+	0.00615369	0.00240672	MSRB3	annotated
astrocyte_neuron_treatment_vs_no_treatment	chr12:clu_17581_+	12:65278866-65326825:+	chr12:65278866:65326826:clu_17581_+	0.00615369	-0.0361973	MSRB3	annotated
astrocyte_neuron_treatment_vs_no_treatment	chr12:clu_17581_+	12:65278866-65368997:+	chr12:65278866:65368998:clu_17581_+	0.00615369	-0.000531938	MSRB3	novel_exon_skip
astrocyte_neuron_treatment_vs_no_treatment	chr12:clu_17581_+	12:65279518-65308528:+	chr12:65279518:65308529:clu_17581_+	0.00615369	0.00241721	MSRB3	annotated
astrocyte_neuron_treatment_vs_no_treatment	chr12:clu_17581_+	12:65307027-65308528:+	chr12:65307027:65308529:clu_17581_+	0.00615369	0.00372289	MSRB3	annotated
astrocyte_neuron_treatment_vs_no_treatment	chr12:clu_17581_+	12:65308656-65326825:+	chr12:65308656:65326826:clu_17581_+	0.00615369	0.0263992	MSRB3	annotated
astrocyte_neuron_treatment_vs_no_treatment	chr12:clu_17581_+	12:65308656-65326872:+	chr12:65308656:65326873:clu_17581_+	0.00615369	0.000247752	MSRB3	novel_acceptor
astrocyte_neuron_treatment_vs_no_treatment	chr12:clu_17581_+	12:65326935-65328525:+	chr12:65326935:65328526:clu_17581_+	0.00615369	-0.00412685	MSRB3	annotated
astrocyte_neuron_treatment_vs_no_treatment	chr12:clu_17581_+	12:65326935-65368997:+	chr12:65326935:65368998:clu_17581_+	0.00615369	-0.000532868	MSRB3	novel_exon_skip
astrocyte_neuron_treatment_vs_no_treatment	chr12:clu_17581_+	12:65328604-65368997:+	chr12:65328604:65368998:clu_17581_+	0.00615369	0.00819973	MSRB3	annotated
astrocyte_treatment_vs_no_treatment	chr12:clu_17581_+	12:65278866-65306862:+	chr12:65278866:65306863:clu_17581_+	2.41738e-05	0.00195423	MSRB3	annotated
astrocyte_treatment_vs_no_treatment	chr12:clu_17581_+	12:65278866-65308528:+	chr12:65278866:65308529:clu_17581_+	2.41738e-05	0.00923234	MSRB3	annotated
astrocyte_treatment_vs_no_treatment	chr12:clu_17581_+	12:65278866-65326825:+	chr12:65278866:65326826:clu_17581_+	2.41738e-05	-0.0334355	MSRB3	annotated
astrocyte_treatment_vs_no_treatment	chr12:clu_17581_+	12:65278866-65368997:+	chr12:65278866:65368998:clu_17581_+	2.41738e-05	0.00134474	MSRB3	novel_exon_skip
astrocyte_treatment_vs_no_treatment	chr12:clu_17581_+	12:65279518-65308528:+	chr12:65279518:65308529:clu_17581_+	2.41738e-05	-0.000273482	MSRB3	annotated
astrocyte_treatment_vs_no_treatment	chr12:clu_17581_+	12:65307027-65308528:+	chr12:65307027:65308529:clu_17581_+	2.41738e-05	0.00483036	MSRB3	annotated
astrocyte_treatment_vs_no_treatment	chr12:clu_17581_+	12:65308656-65326825:+	chr12:65308656:65326826:clu_17581_+	2.41738e-05	0.031938	MSRB3	annotated
astrocyte_treatment_vs_no_treatment	chr12:clu_17581_+	12:65308656-65326872:+	chr12:65308656:65326873:clu_17581_+	2.41738e-05	0.0013132	MSRB3	novel_acceptor
astrocyte_treatment_vs_no_treatment	chr12:clu_17581_+	12:65326935-65328525:+	chr12:65326935:65328526:clu_17581_+	2.41738e-05	-0.00564918	MSRB3	annotated
astrocyte_treatment_vs_no_treatment	chr12:clu_17581_+	12:65326935-65368997:+	chr12:65326935:65368998:clu_17581_+	2.41738e-05	-0.000906519	MSRB3	novel_exon_skip
astrocyte_treatment_vs_no_treatment	chr12:clu_17581_+	12:65328604-65368997:+	chr12:65328604:65368998:clu_17581_+	2.41738e-05	-0.0103482	MSRB3	annotated
astrocyte_treatment_vs_no_treatment	chr12:clu_17582_+	12:65453826-65454499:+	chr12:65453826:65454500:clu_17582_+	0.0205247	5.44844e-05	MSRB3	novel_acceptor
astrocyte_treatment_vs_no_treatment	chr12:clu_17582_+	12:65453826-65463154:+	chr12:65453826:65463155:clu_17582_+	0.0205247	0.00839203	MSRB3	annotated
astrocyte_treatment_vs_no_treatment	chr12:clu_17582_+	12:65454588-65463154:+	chr12:65454588:65463155:clu_17582_+	0.0205247	-0.00844651	MSRB3	novel_donor
astrocyte_neuron_treatment_vs_no_treatment	chr12:clu_17606_+	12:68808492-68809207:+	chr12:68808492:68809208:clu_17606_+	0.00520688	-0.12796	MDM2	annotated
astrocyte_neuron_treatment_vs_no_treatment	chr12:clu_17606_+	12:68809087-68809207:+	chr12:68809087:68809208:clu_17606_+	0.00520688	0.12796	MDM2	annotated
astrocyte_treatment_vs_no_treatment	chr12:clu_17619_+	12:69370976-69390146:+	chr12:69370976:69390147:clu_17619_+	0.020286	-0.00262396	YEATS4	annotated
astrocyte_treatment_vs_no_treatment	chr12:clu_17619_+	12:69370976-69390152:+	chr12:69370976:69390153:clu_17619_+	0.020286	0.000847708	YEATS4	novel_acceptor
astrocyte_treatment_vs_no_treatment	chr12:clu_17619_+	12:69370976-69407159:+	chr12:69370976:69407160:clu_17619_+	0.020286	0.0159472	YEATS4	novel_acceptor
astrocyte_treatment_vs_no_treatment	chr12:clu_17619_+	12:69405831-69407159:+	chr12:69405831:69407160:clu_17619_+	0.020286	-0.014171	YEATS4	unannotated
astrocyte_neuron_treatment_vs_no_treatment	chr12:clu_17632_+	12:70278275-70294070:+	chr12:70278275:70294071:clu_17632_+	0.0469831	0.000681285	CNOT2	annotated
astrocyte_neuron_treatment_vs_no_treatment	chr12:clu_17632_+	12:70278275-70294236:+	chr12:70278275:70294237:clu_17632_+	0.0469831	0.0233331	CNOT2	annotated
astrocyte_neuron_treatment_vs_no_treatment	chr12:clu_17632_+	12:70278275-70310894:+	chr12:70278275:70310895:clu_17632_+	0.0469831	-0.0383383	CNOT2	annotated
astrocyte_neuron_treatment_vs_no_treatment	chr12:clu_17632_+	12:70294295-70310894:+	chr12:70294295:70310895:clu_17632_+	0.0469831	0.0143239	CNOT2	annotated
astrocyte_treatment_vs_no_treatment	chr12:clu_17635_+	12:70337514-70337755:+	chr12:70337514:70337756:clu_17635_+	0.01335	0.00809864	CNOT2	annotated
astrocyte_treatment_vs_no_treatment	chr12:clu_17635_+	12:70337514-70338442:+	chr12:70337514:70338443:clu_17635_+	0.01335	-0.0160954	CNOT2	annotated
astrocyte_treatment_vs_no_treatment	chr12:clu_17635_+	12:70337821-70338442:+	chr12:70337821:70338443:clu_17635_+	0.01335	0.00799675	CNOT2	annotated
astrocyte_neuron_treatment_vs_no_treatment	chr12:clu_17660_+	12:76848391-76849375:+	chr12:76848391:76849376:clu_17660_+	0.0108219	0.0266099	ZDHHC17	annotated
astrocyte_neuron_treatment_vs_no_treatment	chr12:clu_17660_+	12:76848391-76850846:+	chr12:76848391:76850847:clu_17660_+	0.0108219	-0.0119084	ZDHHC17	novel_exon_skip
astrocyte_neuron_treatment_vs_no_treatment	chr12:clu_17660_+	12:76849471-76850846:+	chr12:76849471:76850847:clu_17660_+	0.0108219	-0.0147014	ZDHHC17	annotated
astrocyte_neuron_treatment_vs_no_treatment	chr12:clu_17665_+	12:78175428-78176438:+	chr12:78175428:78176439:clu_17665_+	0.0160599	-0.0297517	NAV3	annotated
astrocyte_neuron_treatment_vs_no_treatment	chr12:clu_17665_+	12:78175428-78177140:+	chr12:78175428:78177141:clu_17665_+	0.0160599	0.0611829	NAV3	annotated
astrocyte_neuron_treatment_vs_no_treatment	chr12:clu_17665_+	12:78176460-78177140:+	chr12:78176460:78177141:clu_17665_+	0.0160599	-0.0314311	NAV3	annotated
astrocyte_treatment_vs_no_treatment	chr12:clu_17670_+	12:78865110-78926596:+	chr12:78865110:78926597:clu_17670_+	0.00175429	-0.00189344	SYT1	novel_combo
astrocyte_treatment_vs_no_treatment	chr12:clu_17670_+	12:78865110-78935149:+	chr12:78865110:78935150:clu_17670_+	0.00175429	0.00278746	SYT1	novel_acceptor
astrocyte_treatment_vs_no_treatment	chr12:clu_17670_+	12:78865110-78955461:+	chr12:78865110:78955462:clu_17670_+	0.00175429	0.0209385	SYT1	novel_combo
astrocyte_treatment_vs_no_treatment	chr12:clu_17670_+	12:78865110-78977798:+	chr12:78865110:78977799:clu_17670_+	0.00175429	-0.0161734	SYT1	annotated
astrocyte_treatment_vs_no_treatment	chr12:clu_17670_+	12:78935288-78977798:+	chr12:78935288:78977799:clu_17670_+	0.00175429	0.00549294	SYT1	novel_donor
astrocyte_treatment_vs_no_treatment	chr12:clu_17670_+	12:78955511-78977798:+	chr12:78955511:78977799:clu_17670_+	0.00175429	0.00153079	SYT1	novel_donor
astrocyte_treatment_vs_no_treatment	chr12:clu_17670_+	12:78955567-78977798:+	chr12:78955567:78977799:clu_17670_+	0.00175429	-0.00451548	SYT1	annotated
astrocyte_treatment_vs_no_treatment	chr12:clu_17670_+	12:78964151-78977798:+	chr12:78964151:78977799:clu_17670_+	0.00175429	-0.00816739	SYT1	annotated
astrocyte_treatment_vs_no_treatment	chr12:clu_17671_+	12:78977932-78995758:+	chr12:78977932:78995759:clu_17671_+	0.0451985	0.00428028	SYT1	annotated
astrocyte_treatment_vs_no_treatment	chr12:clu_17671_+	12:78977932-79034952:+	chr12:78977932:79034953:clu_17671_+	0.0451985	0.000955011	SYT1	novel_acceptor
astrocyte_treatment_vs_no_treatment	chr12:clu_17671_+	12:78977932-79047296:+	chr12:78977932:79047297:clu_17671_+	0.0451985	0.00912134	SYT1	annotated
astrocyte_treatment_vs_no_treatment	chr12:clu_17671_+	12:78977932-79217502:+	chr12:78977932:79217503:clu_17671_+	0.0451985	0.00230455	SYT1	annotated
astrocyte_treatment_vs_no_treatment	chr12:clu_17671_+	12:78995848-79047296:+	chr12:78995848:79047297:clu_17671_+	0.0451985	-0.00440106	SYT1	annotated
astrocyte_treatment_vs_no_treatment	chr12:clu_17671_+	12:79045388-79047296:+	chr12:79045388:79047297:clu_17671_+	0.0451985	0.00657058	SYT1	novel_donor
astrocyte_treatment_vs_no_treatment	chr12:clu_17671_+	12:79047363-79103013:+	chr12:79047363:79103014:clu_17671_+	0.0451985	0.00408093	SYT1	annotated
astrocyte_treatment_vs_no_treatment	chr12:clu_17671_+	12:79047363-79125794:+	chr12:79047363:79125795:clu_17671_+	0.0451985	0.000335851	SYT1	novel_acceptor
astrocyte_treatment_vs_no_treatment	chr12:clu_17671_+	12:79047363-79182378:+	chr12:79047363:79182379:clu_17671_+	0.0451985	-0.00110193	SYT1	novel_acceptor
astrocyte_treatment_vs_no_treatment	chr12:clu_17671_+	12:79047363-79217502:+	chr12:79047363:79217503:clu_17671_+	0.0451985	-0.0218686	SYT1	annotated
astrocyte_treatment_vs_no_treatment	chr12:clu_17671_+	12:79103056-79125794:+	chr12:79103056:79125795:clu_17671_+	0.0451985	0.00244342	SYT1	novel_acceptor
astrocyte_treatment_vs_no_treatment	chr12:clu_17671_+	12:79103056-79217502:+	chr12:79103056:79217503:clu_17671_+	0.0451985	0.00301013	SYT1	annotated
astrocyte_treatment_vs_no_treatment	chr12:clu_17671_+	12:79125870-79217502:+	chr12:79125870:79217503:clu_17671_+	0.0451985	-0.00435578	SYT1	novel_donor
astrocyte_treatment_vs_no_treatment	chr12:clu_17671_+	12:79182573-79217502:+	chr12:79182573:79217503:clu_17671_+	0.0451985	-0.00137477	SYT1	novel_donor
astrocyte_neuron_treatment_vs_no_treatment	chr12:clu_17673_+	12:79444106-79448917:+	chr12:79444106:79448918:clu_17673_+	0.0397227	0.000294566	SYT1	novel_donor
astrocyte_neuron_treatment_vs_no_treatment	chr12:clu_17673_+	12:79444207-79448917:+	chr12:79444207:79448918:clu_17673_+	0.0397227	-0.000294566	SYT1	annotated
astrocyte_treatment_vs_no_treatment	chr12:clu_17684_+	12:81199445-81199659:+	chr12:81199445:81199660:clu_17684_+	0.0416652	0.0194879	ACSS3	annotated
astrocyte_treatment_vs_no_treatment	chr12:clu_17684_+	12:81199445-81216900:+	chr12:81199445:81216901:clu_17684_+	0.0416652	-0.0326611	ACSS3	annotated
astrocyte_treatment_vs_no_treatment	chr12:clu_17684_+	12:81199712-81216900:+	chr12:81199712:81216901:clu_17684_+	0.0416652	0.0131732	ACSS3	annotated
astrocyte_neuron_treatment_vs_no_treatment	chr12:clu_17685_+	12:81233472-81252678:+	chr12:81233472:81252679:clu_17685_+	0.0261976	0.0181257	ACSS3	novel_acceptor
astrocyte_neuron_treatment_vs_no_treatment	chr12:clu_17685_+	12:81233472-81253306:+	chr12:81233472:81253307:clu_17685_+	0.0261976	-0.0372842	ACSS3	annotated
astrocyte_neuron_treatment_vs_no_treatment	chr12:clu_17685_+	12:81252805-81253306:+	chr12:81252805:81253307:clu_17685_+	0.0261976	0.0191585	ACSS3	novel_donor
astrocyte_neuron_treatment_vs_no_treatment	chr12:clu_17690_+	12:82687670-82690247:+	chr12:82687670:82690248:clu_17690_+	0.0308212	0.000345466	TMTC2	novel_acceptor
astrocyte_neuron_treatment_vs_no_treatment	chr12:clu_17690_+	12:82687670-82756982:+	chr12:82687670:82756983:clu_17690_+	0.0308212	0.00251898	TMTC2	novel_acceptor
astrocyte_neuron_treatment_vs_no_treatment	chr12:clu_17690_+	12:82687670-82857009:+	chr12:82687670:82857010:clu_17690_+	0.0308212	-0.0280795	TMTC2	annotated
astrocyte_neuron_treatment_vs_no_treatment	chr12:clu_17690_+	12:82687670-82895817:+	chr12:82687670:82895818:clu_17690_+	0.0308212	0.00890617	TMTC2	annotated
astrocyte_neuron_treatment_vs_no_treatment	chr12:clu_17690_+	12:82692754-82857009:+	chr12:82692754:82857010:clu_17690_+	0.0308212	0.00525823	TMTC2	novel_donor
astrocyte_neuron_treatment_vs_no_treatment	chr12:clu_17690_+	12:82757127-82857009:+	chr12:82757127:82857010:clu_17690_+	0.0308212	0.00689073	TMTC2	novel_donor
astrocyte_neuron_treatment_vs_no_treatment	chr12:clu_17690_+	12:82857581-82895817:+	chr12:82857581:82895818:clu_17690_+	0.0308212	0.00415989	TMTC2	annotated
astrocyte_neuron_treatment_vs_no_treatment	chr12:clu_17718_+	12:93469356-93470485:+	chr12:93469356:93470486:clu_17718_+	0.00470164	0.0202159	MRPL42	annotated
astrocyte_neuron_treatment_vs_no_treatment	chr12:clu_17718_+	12:93469356-93473281:+	chr12:93469356:93473282:clu_17718_+	0.00470164	0.00212303	MRPL42	novel_acceptor
astrocyte_neuron_treatment_vs_no_treatment	chr12:clu_17718_+	12:93469356-93476953:+	chr12:93469356:93476954:clu_17718_+	0.00470164	-0.0446614	MRPL42	annotated
astrocyte_neuron_treatment_vs_no_treatment	chr12:clu_17718_+	12:93470506-93476953:+	chr12:93470506:93476954:clu_17718_+	0.00470164	0.00596389	MRPL42	annotated
astrocyte_neuron_treatment_vs_no_treatment	chr12:clu_17718_+	12:93470591-93476953:+	chr12:93470591:93476954:clu_17718_+	0.00470164	0.0134284	MRPL42	annotated
astrocyte_neuron_treatment_vs_no_treatment	chr12:clu_17718_+	12:93473389-93476953:+	chr12:93473389:93476954:clu_17718_+	0.00470164	0.00293021	MRPL42	novel_donor
astrocyte_treatment_vs_no_treatment	chr12:clu_17718_+	12:93469356-93470485:+	chr12:93469356:93470486:clu_17718_+	0.0389931	0.00985649	MRPL42	annotated
astrocyte_treatment_vs_no_treatment	chr12:clu_17718_+	12:93469356-93473281:+	chr12:93469356:93473282:clu_17718_+	0.0389931	-0.00205756	MRPL42	novel_acceptor
astrocyte_treatment_vs_no_treatment	chr12:clu_17718_+	12:93469356-93476953:+	chr12:93469356:93476954:clu_17718_+	0.0389931	-0.0187693	MRPL42	annotated
astrocyte_treatment_vs_no_treatment	chr12:clu_17718_+	12:93470506-93476953:+	chr12:93470506:93476954:clu_17718_+	0.0389931	0.00796216	MRPL42	annotated
astrocyte_treatment_vs_no_treatment	chr12:clu_17718_+	12:93470591-93476953:+	chr12:93470591:93476954:clu_17718_+	0.0389931	0.00304942	MRPL42	annotated
astrocyte_treatment_vs_no_treatment	chr12:clu_17718_+	12:93473389-93476953:+	chr12:93473389:93476954:clu_17718_+	0.0389931	-4.11932e-05	MRPL42	novel_donor
astrocyte_neuron_treatment_vs_no_treatment	chr12:clu_17721_+	12:93570199-93572684:+	chr12:93570199:93572685:clu_17721_+	0.00614198	0.0500702	SOCS2	annotated
astrocyte_neuron_treatment_vs_no_treatment	chr12:clu_17721_+	12:93570199-93572795:+	chr12:93570199:93572796:clu_17721_+	0.00614198	0.00151872	SOCS2	novel_acceptor
astrocyte_neuron_treatment_vs_no_treatment	chr12:clu_17721_+	12:93570666-93572684:+	chr12:93570666:93572685:clu_17721_+	0.00614198	0.0101922	SOCS2	annotated
astrocyte_neuron_treatment_vs_no_treatment	chr12:clu_17721_+	12:93571217-93572684:+	chr12:93571217:93572685:clu_17721_+	0.00614198	-0.0461071	SOCS2	annotated
astrocyte_neuron_treatment_vs_no_treatment	chr12:clu_17721_+	12:93571427-93572684:+	chr12:93571427:93572685:clu_17721_+	0.00614198	-0.0114223	SOCS2	annotated
astrocyte_neuron_treatment_vs_no_treatment	chr12:clu_17721_+	12:93571915-93572684:+	chr12:93571915:93572685:clu_17721_+	0.00614198	-0.0307521	SOCS2	annotated
astrocyte_neuron_treatment_vs_no_treatment	chr12:clu_17721_+	12:93572187-93572684:+	chr12:93572187:93572685:clu_17721_+	0.00614198	0.0325779	SOCS2	annotated
astrocyte_neuron_treatment_vs_no_treatment	chr12:clu_17721_+	12:93572275-93572684:+	chr12:93572275:93572685:clu_17721_+	0.00614198	0.000857175	SOCS2	novel_donor
astrocyte_neuron_treatment_vs_no_treatment	chr12:clu_17721_+	12:93572376-93572684:+	chr12:93572376:93572685:clu_17721_+	0.00614198	-0.00693472	SOCS2	annotated
astrocyte_treatment_vs_no_treatment	chr12:clu_17732_+	12:95217887-95224179:+	chr12:95217887:95224180:clu_17732_+	0.000671269	-0.00530453	VEZT	annotated
astrocyte_treatment_vs_no_treatment	chr12:clu_17732_+	12:95217887-95251939:+	chr12:95217887:95251940:clu_17732_+	0.000671269	0.0229774	VEZT	annotated
astrocyte_treatment_vs_no_treatment	chr12:clu_17732_+	12:95218346-95251939:+	chr12:95218346:95251940:clu_17732_+	0.000671269	0.00864021	VEZT	annotated
astrocyte_treatment_vs_no_treatment	chr12:clu_17732_+	12:95224237-95251939:+	chr12:95224237:95251940:clu_17732_+	0.000671269	-0.00708969	VEZT	annotated
astrocyte_treatment_vs_no_treatment	chr12:clu_17732_+	12:95231546-95251939:+	chr12:95231546:95251940:clu_17732_+	0.000671269	-0.0192234	VEZT	annotated
astrocyte_treatment_vs_no_treatment	chr12:clu_17733_+	12:95252072-95256549:+	chr12:95252072:95256550:clu_17733_+	0.00201745	0.0141048	VEZT	annotated
astrocyte_treatment_vs_no_treatment	chr12:clu_17733_+	12:95252072-95257149:+	chr12:95252072:95257150:clu_17733_+	0.00201745	-0.0107522	VEZT	annotated
astrocyte_treatment_vs_no_treatment	chr12:clu_17733_+	12:95252072-95257153:+	chr12:95252072:95257154:clu_17733_+	0.00201745	-0.00377842	VEZT	annotated
astrocyte_treatment_vs_no_treatment	chr12:clu_17733_+	12:95252072-95262905:+	chr12:95252072:95262906:clu_17733_+	0.00201745	-0.00306346	VEZT	annotated
astrocyte_treatment_vs_no_treatment	chr12:clu_17733_+	12:95252072-95266356:+	chr12:95252072:95266357:clu_17733_+	0.00201745	-0.00201578	VEZT	annotated
astrocyte_treatment_vs_no_treatment	chr12:clu_17733_+	12:95256623-95257149:+	chr12:95256623:95257150:clu_17733_+	0.00201745	0.00292535	VEZT	annotated
astrocyte_treatment_vs_no_treatment	chr12:clu_17733_+	12:95256623-95262905:+	chr12:95256623:95262906:clu_17733_+	0.00201745	0.000153825	VEZT	annotated
astrocyte_treatment_vs_no_treatment	chr12:clu_17733_+	12:95257240-95258244:+	chr12:95257240:95258245:clu_17733_+	0.00201745	0.00130721	VEZT	annotated
astrocyte_treatment_vs_no_treatment	chr12:clu_17733_+	12:95257240-95262905:+	chr12:95257240:95262906:clu_17733_+	0.00201745	-0.00592765	VEZT	annotated
astrocyte_treatment_vs_no_treatment	chr12:clu_17733_+	12:95258283-95262905:+	chr12:95258283:95262906:clu_17733_+	0.00201745	0.00209629	VEZT	annotated
astrocyte_treatment_vs_no_treatment	chr12:clu_17733_+	12:95258288-95262905:+	chr12:95258288:95262906:clu_17733_+	0.00201745	-0.000198258	VEZT	annotated
astrocyte_treatment_vs_no_treatment	chr12:clu_17733_+	12:95263082-95266356:+	chr12:95263082:95266357:clu_17733_+	0.00201745	0.00514828	VEZT	annotated
astrocyte_treatment_vs_no_treatment	chr12:clu_17736_+	12:95296259-95298861:+	chr12:95296259:95298862:clu_17736_+	0.0302249	-0.0123465	VEZT	annotated
astrocyte_treatment_vs_no_treatment	chr12:clu_17736_+	12:95296259-95299093:+	chr12:95296259:95299094:clu_17736_+	0.0302249	0.00604796	VEZT	annotated
astrocyte_treatment_vs_no_treatment	chr12:clu_17736_+	12:95296259-95300164:+	chr12:95296259:95300165:clu_17736_+	0.0302249	0.0204616	VEZT	annotated
astrocyte_treatment_vs_no_treatment	chr12:clu_17736_+	12:95298944-95300164:+	chr12:95298944:95300165:clu_17736_+	0.0302249	-0.0141631	VEZT	annotated
astrocyte_neuron_treatment_vs_no_treatment	chr12:clu_17743_+	12:96247284-96247502:+	chr12:96247284:96247503:clu_17743_+	0.0316794	-0.287282	ELK3	novel_acceptor
astrocyte_neuron_treatment_vs_no_treatment	chr12:clu_17743_+	12:96247284-96247602:+	chr12:96247284:96247603:clu_17743_+	0.0316794	0.287282	ELK3	annotated
astrocyte_neuron_treatment_vs_no_treatment	chr12:clu_17760_+	12:98537573-98544229:+	chr12:98537573:98544230:clu_17760_+	0.00564886	0.00436369	TMPO	annotated
astrocyte_neuron_treatment_vs_no_treatment	chr12:clu_17760_+	12:98537573-98544441:+	chr12:98537573:98544442:clu_17760_+	0.00564886	-0.00165735	TMPO	annotated
astrocyte_neuron_treatment_vs_no_treatment	chr12:clu_17760_+	12:98537573-98544950:+	chr12:98537573:98544951:clu_17760_+	0.00564886	-0.00625544	TMPO	annotated
astrocyte_neuron_treatment_vs_no_treatment	chr12:clu_17760_+	12:98537573-98546358:+	chr12:98537573:98546359:clu_17760_+	0.00564886	-0.00618563	TMPO	annotated
astrocyte_neuron_treatment_vs_no_treatment	chr12:clu_17760_+	12:98537573-98547572:+	chr12:98537573:98547573:clu_17760_+	0.00564886	7.28575e-05	TMPO	novel_exon_skip
astrocyte_neuron_treatment_vs_no_treatment	chr12:clu_17760_+	12:98544350-98544441:+	chr12:98544350:98544442:clu_17760_+	0.00564886	0.00888323	TMPO	annotated
astrocyte_neuron_treatment_vs_no_treatment	chr12:clu_17760_+	12:98544350-98544950:+	chr12:98544350:98544951:clu_17760_+	0.00564886	6.54072e-05	TMPO	novel_exon_skip
astrocyte_neuron_treatment_vs_no_treatment	chr12:clu_17760_+	12:98544538-98544950:+	chr12:98544538:98544951:clu_17760_+	0.00564886	-0.00104197	TMPO	annotated
astrocyte_neuron_treatment_vs_no_treatment	chr12:clu_17760_+	12:98545062-98546358:+	chr12:98545062:98546359:clu_17760_+	0.00564886	0.00124223	TMPO	annotated
astrocyte_neuron_treatment_vs_no_treatment	chr12:clu_17760_+	12:98546448-98547572:+	chr12:98546448:98547573:clu_17760_+	0.00564886	0.000512969	TMPO	annotated
astrocyte_neuron_treatment_vs_no_treatment	chr12:clu_17765_+	12:98662807-98665050:+	chr12:98662807:98665051:clu_17765_+	0.0312109	-0.00532589	APAF1	novel_acceptor
astrocyte_neuron_treatment_vs_no_treatment	chr12:clu_17765_+	12:98662807-98665054:+	chr12:98662807:98665055:clu_17765_+	0.0312109	-0.02222	APAF1	novel_acceptor
astrocyte_neuron_treatment_vs_no_treatment	chr12:clu_17765_+	12:98662807-98665552:+	chr12:98662807:98665553:clu_17765_+	0.0312109	0.0630377	APAF1	annotated
astrocyte_neuron_treatment_vs_no_treatment	chr12:clu_17765_+	12:98662807-98665567:+	chr12:98662807:98665568:clu_17765_+	0.0312109	-0.004526	APAF1	novel_acceptor
astrocyte_neuron_treatment_vs_no_treatment	chr12:clu_17765_+	12:98662807-98666189:+	chr12:98662807:98666190:clu_17765_+	0.0312109	-0.00427244	APAF1	novel_exon_skip
astrocyte_neuron_treatment_vs_no_treatment	chr12:clu_17765_+	12:98665792-98666189:+	chr12:98665792:98666190:clu_17765_+	0.0312109	-0.0266934	APAF1	annotated
astrocyte_treatment_vs_no_treatment	chr12:clu_17766_+	12:98699570-98703370:+	chr12:98699570:98703371:clu_17766_+	0.00180538	-0.0150231	APAF1	annotated
astrocyte_treatment_vs_no_treatment	chr12:clu_17766_+	12:98699570-98706484:+	chr12:98699570:98706485:clu_17766_+	0.00180538	-0.0548909	APAF1	annotated
astrocyte_treatment_vs_no_treatment	chr12:clu_17766_+	12:98703500-98706484:+	chr12:98703500:98706485:clu_17766_+	0.00180538	0.0699141	APAF1	annotated
astrocyte_treatment_vs_no_treatment	chr12:clu_17775_+	12:100267170-100282942:+	chr12:100267170:100282943:clu_17775_+	0.00884864	0.00214751	SCYL2	novel_donor
astrocyte_treatment_vs_no_treatment	chr12:clu_17775_+	12:100267397-100282942:+	chr12:100267397:100282943:clu_17775_+	0.00884864	0.0804045	SCYL2	annotated
astrocyte_treatment_vs_no_treatment	chr12:clu_17775_+	12:100267793-100282942:+	chr12:100267793:100282943:clu_17775_+	0.00884864	-0.0825521	SCYL2	annotated
astrocyte_neuron_treatment_vs_no_treatment	chr12:clu_17781_+	12:100315735-100317680:+	chr12:100315735:100317681:clu_17781_+	0.000912245	-0.0238328	SCYL2	annotated
astrocyte_neuron_treatment_vs_no_treatment	chr12:clu_17781_+	12:100315735-100317802:+	chr12:100315735:100317803:clu_17781_+	0.000912245	0.0535843	SCYL2	annotated
astrocyte_neuron_treatment_vs_no_treatment	chr12:clu_17781_+	12:100317693-100317802:+	chr12:100317693:100317803:clu_17781_+	0.000912245	-0.0297515	SCYL2	annotated
astrocyte_treatment_vs_no_treatment	chr12:clu_17783_+	12:100573786-100574346:+	chr12:100573786:100574347:clu_17783_+	0.038586	-0.0135015	GAS2L3	novel_acceptor
astrocyte_treatment_vs_no_treatment	chr12:clu_17783_+	12:100573786-100591735:+	chr12:100573786:100591736:clu_17783_+	0.038586	-0.0418283	GAS2L3	annotated
astrocyte_treatment_vs_no_treatment	chr12:clu_17783_+	12:100573786-100592373:+	chr12:100573786:100592374:clu_17783_+	0.038586	-0.0196785	GAS2L3	novel_combo
astrocyte_treatment_vs_no_treatment	chr12:clu_17783_+	12:100573786-100594874:+	chr12:100573786:100594875:clu_17783_+	0.038586	-0.0605725	GAS2L3	annotated
astrocyte_treatment_vs_no_treatment	chr12:clu_17783_+	12:100575624-100591735:+	chr12:100575624:100591736:clu_17783_+	0.038586	0.000244048	GAS2L3	novel_donor
astrocyte_treatment_vs_no_treatment	chr12:clu_17783_+	12:100591857-100592373:+	chr12:100591857:100592374:clu_17783_+	0.038586	-0.0352437	GAS2L3	annotated
astrocyte_treatment_vs_no_treatment	chr12:clu_17783_+	12:100592450-100594874:+	chr12:100592450:100594875:clu_17783_+	0.038586	0.0795734	GAS2L3	annotated
astrocyte_treatment_vs_no_treatment	chr12:clu_17783_+	12:100593974-100594874:+	chr12:100593974:100594875:clu_17783_+	0.038586	-0.0125286	GAS2L3	annotated
astrocyte_treatment_vs_no_treatment	chr12:clu_17783_+	12:100594001-100594874:+	chr12:100594001:100594875:clu_17783_+	0.038586	0.103536	GAS2L3	novel_donor
astrocyte_neuron_treatment_vs_no_treatment	chr12:clu_17788_+	12:100971407-100974844:+	chr12:100971407:100974845:clu_17788_+	0.0430984	-0.0159919	ANO4	annotated
astrocyte_neuron_treatment_vs_no_treatment	chr12:clu_17788_+	12:100971407-100987538:+	chr12:100971407:100987539:clu_17788_+	0.0430984	0.0126018	ANO4	novel_exon_skip
astrocyte_neuron_treatment_vs_no_treatment	chr12:clu_17788_+	12:100971407-101020033:+	chr12:100971407:101020034:clu_17788_+	0.0430984	0.0127811	ANO4	novel_exon_skip
astrocyte_neuron_treatment_vs_no_treatment	chr12:clu_17788_+	12:100974890-100987538:+	chr12:100974890:100987539:clu_17788_+	0.0430984	-0.01227	ANO4	annotated
astrocyte_neuron_treatment_vs_no_treatment	chr12:clu_17788_+	12:100974890-101020033:+	chr12:100974890:101020034:clu_17788_+	0.0430984	0.000653963	ANO4	novel_exon_skip
astrocyte_neuron_treatment_vs_no_treatment	chr12:clu_17788_+	12:100987671-101020033:+	chr12:100987671:101020034:clu_17788_+	0.0430984	0.00222505	ANO4	annotated
astrocyte_treatment_vs_no_treatment	chr12:clu_17789_+	12:101079276-101083677:+	chr12:101079276:101083678:clu_17789_+	0.0168391	-0.0143721	ANO4	annotated
astrocyte_treatment_vs_no_treatment	chr12:clu_17789_+	12:101079276-101086659:+	chr12:101079276:101086660:clu_17789_+	0.0168391	-0.00715828	ANO4	annotated
astrocyte_treatment_vs_no_treatment	chr12:clu_17789_+	12:101083819-101086659:+	chr12:101083819:101086660:clu_17789_+	0.0168391	0.0215304	ANO4	annotated
astrocyte_neuron_treatment_vs_no_treatment	chr12:clu_17797_+	12:101698135-101714089:+	chr12:101698135:101714090:clu_17797_+	0.0166654	-0.00523007	CHPT1	annotated
astrocyte_neuron_treatment_vs_no_treatment	chr12:clu_17797_+	12:101698135-101723167:+	chr12:101698135:101723168:clu_17797_+	0.0166654	1.68617e-05	CHPT1	novel_exon_skip
astrocyte_neuron_treatment_vs_no_treatment	chr12:clu_17797_+	12:101716813-101719489:+	chr12:101716813:101719490:clu_17797_+	0.0166654	-7.19224e-05	CHPT1	annotated
astrocyte_neuron_treatment_vs_no_treatment	chr12:clu_17797_+	12:101716813-101720122:+	chr12:101716813:101720123:clu_17797_+	0.0166654	0.00241055	CHPT1	annotated
astrocyte_neuron_treatment_vs_no_treatment	chr12:clu_17797_+	12:101716813-101723167:+	chr12:101716813:101723168:clu_17797_+	0.0166654	-0.00694976	CHPT1	novel_exon_skip
astrocyte_neuron_treatment_vs_no_treatment	chr12:clu_17797_+	12:101719517-101720122:+	chr12:101719517:101720123:clu_17797_+	0.0166654	-1.71057e-05	CHPT1	annotated
astrocyte_neuron_treatment_vs_no_treatment	chr12:clu_17797_+	12:101720255-101723167:+	chr12:101720255:101723168:clu_17797_+	0.0166654	0.00984146	CHPT1	annotated
astrocyte_treatment_vs_no_treatment	chr12:clu_17797_+	12:101698135-101714089:+	chr12:101698135:101714090:clu_17797_+	0.00160142	-0.0112176	CHPT1	annotated
astrocyte_treatment_vs_no_treatment	chr12:clu_17797_+	12:101698135-101723167:+	chr12:101698135:101723168:clu_17797_+	0.00160142	-0.00282039	CHPT1	novel_exon_skip
astrocyte_treatment_vs_no_treatment	chr12:clu_17797_+	12:101716813-101720122:+	chr12:101716813:101720123:clu_17797_+	0.00160142	0.00667784	CHPT1	annotated
astrocyte_treatment_vs_no_treatment	chr12:clu_17797_+	12:101716813-101723167:+	chr12:101716813:101723168:clu_17797_+	0.00160142	-0.00339625	CHPT1	novel_exon_skip
astrocyte_treatment_vs_no_treatment	chr12:clu_17797_+	12:101720255-101723167:+	chr12:101720255:101723168:clu_17797_+	0.00160142	0.0107564	CHPT1	annotated
astrocyte_treatment_vs_no_treatment	chr12:clu_17799_+	12:101726405-101728900:+	chr12:101726405:101728901:clu_17799_+	0.0379963	-0.0118916	CHPT1	annotated
astrocyte_treatment_vs_no_treatment	chr12:clu_17799_+	12:101726405-101730520:+	chr12:101726405:101730521:clu_17799_+	0.0379963	0.0118916	CHPT1	annotated
astrocyte_neuron_treatment_vs_no_treatment	chr12:clu_17800_+	12:101877921-101890099:+	chr12:101877921:101890100:clu_17800_+	0.0177266	-0.00309877	DRAM1	novel_acceptor
astrocyte_neuron_treatment_vs_no_treatment	chr12:clu_17800_+	12:101877921-101890105:+	chr12:101877921:101890106:clu_17800_+	0.0177266	-0.017364	DRAM1	novel_acceptor
astrocyte_neuron_treatment_vs_no_treatment	chr12:clu_17800_+	12:101877921-101897862:+	chr12:101877921:101897863:clu_17800_+	0.0177266	0.0545477	DRAM1	annotated
astrocyte_neuron_treatment_vs_no_treatment	chr12:clu_17800_+	12:101890222-101897862:+	chr12:101890222:101897863:clu_17800_+	0.0177266	-0.034085	DRAM1	annotated
astrocyte_treatment_vs_no_treatment	chr12:clu_17800_+	12:101877921-101890099:+	chr12:101877921:101890100:clu_17800_+	0.00167593	0.0861875	DRAM1	novel_acceptor
astrocyte_treatment_vs_no_treatment	chr12:clu_17800_+	12:101877921-101890105:+	chr12:101877921:101890106:clu_17800_+	0.00167593	0.0139915	DRAM1	novel_acceptor
astrocyte_treatment_vs_no_treatment	chr12:clu_17800_+	12:101877921-101897862:+	chr12:101877921:101897863:clu_17800_+	0.00167593	-0.140049	DRAM1	annotated
astrocyte_treatment_vs_no_treatment	chr12:clu_17800_+	12:101890222-101897862:+	chr12:101890222:101897863:clu_17800_+	0.00167593	0.0398699	DRAM1	annotated
astrocyte_neuron_treatment_vs_no_treatment	chr12:clu_17803_+	12:102165884-102167108:+	chr12:102165884:102167109:clu_17803_+	0.0139242	0.00169938	PARPBP	novel_acceptor
astrocyte_neuron_treatment_vs_no_treatment	chr12:clu_17803_+	12:102165884-102175482:+	chr12:102165884:102175483:clu_17803_+	0.0139242	0.0275913	PARPBP	annotated
astrocyte_neuron_treatment_vs_no_treatment	chr12:clu_17803_+	12:102165884-102182548:+	chr12:102165884:102182549:clu_17803_+	0.0139242	-0.0279369	PARPBP	annotated
astrocyte_neuron_treatment_vs_no_treatment	chr12:clu_17803_+	12:102165884-102195311:+	chr12:102165884:102195312:clu_17803_+	0.0139242	-0.00164554	PARPBP	novel_exon_skip
astrocyte_neuron_treatment_vs_no_treatment	chr12:clu_17803_+	12:102165884-102195950:+	chr12:102165884:102195951:clu_17803_+	0.0139242	-0.0159924	PARPBP	annotated
astrocyte_neuron_treatment_vs_no_treatment	chr12:clu_17803_+	12:102175667-102177857:+	chr12:102175667:102177858:clu_17803_+	0.0139242	-0.00302285	PARPBP	novel_acceptor
astrocyte_neuron_treatment_vs_no_treatment	chr12:clu_17803_+	12:102175667-102178591:+	chr12:102175667:102178592:clu_17803_+	0.0139242	0.0163473	PARPBP	annotated
astrocyte_neuron_treatment_vs_no_treatment	chr12:clu_17803_+	12:102175667-102182548:+	chr12:102175667:102182549:clu_17803_+	0.0139242	-0.0085292	PARPBP	novel_exon_skip
astrocyte_neuron_treatment_vs_no_treatment	chr12:clu_17803_+	12:102175667-102195311:+	chr12:102175667:102195312:clu_17803_+	0.0139242	0.0173433	PARPBP	novel_exon_skip
astrocyte_neuron_treatment_vs_no_treatment	chr12:clu_17803_+	12:102178771-102182548:+	chr12:102178771:102182549:clu_17803_+	0.0139242	0.018874	PARPBP	annotated
astrocyte_neuron_treatment_vs_no_treatment	chr12:clu_17803_+	12:102182628-102195311:+	chr12:102182628:102195312:clu_17803_+	0.0139242	-0.0326809	PARPBP	annotated
astrocyte_neuron_treatment_vs_no_treatment	chr12:clu_17803_+	12:102182628-102195950:+	chr12:102182628:102195951:clu_17803_+	0.0139242	-0.0278218	PARPBP	annotated
astrocyte_neuron_treatment_vs_no_treatment	chr12:clu_17803_+	12:102195448-102195950:+	chr12:102195448:102195951:clu_17803_+	0.0139242	0.0357742	PARPBP	annotated
astrocyte_neuron_treatment_vs_no_treatment	chr12:clu_17823_+	12:104287110-104288930:+	chr12:104287110:104288931:clu_17823_+	0.00270731	-0.00467116	TXNRD1	annotated
astrocyte_neuron_treatment_vs_no_treatment	chr12:clu_17823_+	12:104287110-104311289:+	chr12:104287110:104311290:clu_17823_+	0.00270731	-0.00120172	TXNRD1	annotated
astrocyte_neuron_treatment_vs_no_treatment	chr12:clu_17823_+	12:104287347-104288930:+	chr12:104287347:104288931:clu_17823_+	0.00270731	-0.0020762	TXNRD1	annotated
astrocyte_neuron_treatment_vs_no_treatment	chr12:clu_17823_+	12:104287347-104311289:+	chr12:104287347:104311290:clu_17823_+	0.00270731	-0.00321367	TXNRD1	annotated
astrocyte_neuron_treatment_vs_no_treatment	chr12:clu_17823_+	12:104289041-104290992:+	chr12:104289041:104290993:clu_17823_+	0.00270731	0.00638836	TXNRD1	annotated
astrocyte_neuron_treatment_vs_no_treatment	chr12:clu_17823_+	12:104289041-104311289:+	chr12:104289041:104311290:clu_17823_+	0.00270731	-0.00487109	TXNRD1	annotated
astrocyte_neuron_treatment_vs_no_treatment	chr12:clu_17823_+	12:104291105-104311289:+	chr12:104291105:104311290:clu_17823_+	0.00270731	0.00964548	TXNRD1	annotated
astrocyte_treatment_vs_no_treatment	chr12:clu_17823_+	12:104287110-104288930:+	chr12:104287110:104288931:clu_17823_+	5.72693e-06	0.00882892	TXNRD1	annotated
astrocyte_treatment_vs_no_treatment	chr12:clu_17823_+	12:104287110-104311289:+	chr12:104287110:104311290:clu_17823_+	5.72693e-06	-0.00335285	TXNRD1	annotated
astrocyte_treatment_vs_no_treatment	chr12:clu_17823_+	12:104287347-104288930:+	chr12:104287347:104288931:clu_17823_+	5.72693e-06	-0.00894275	TXNRD1	annotated
astrocyte_treatment_vs_no_treatment	chr12:clu_17823_+	12:104287347-104311289:+	chr12:104287347:104311290:clu_17823_+	5.72693e-06	-0.00133845	TXNRD1	annotated
astrocyte_treatment_vs_no_treatment	chr12:clu_17823_+	12:104289041-104290992:+	chr12:104289041:104290993:clu_17823_+	5.72693e-06	0.00687308	TXNRD1	annotated
astrocyte_treatment_vs_no_treatment	chr12:clu_17823_+	12:104289041-104311289:+	chr12:104289041:104311290:clu_17823_+	5.72693e-06	-0.00934012	TXNRD1	annotated
astrocyte_treatment_vs_no_treatment	chr12:clu_17823_+	12:104291105-104311289:+	chr12:104291105:104311290:clu_17823_+	5.72693e-06	0.00727218	TXNRD1	annotated
astrocyte_treatment_vs_no_treatment	chr12:clu_17831_+	12:105115729-105118445:+	chr12:105115729:105118446:clu_17831_+	0.0231814	0.0071238	WASHC4	annotated
astrocyte_treatment_vs_no_treatment	chr12:clu_17831_+	12:105116566-105118445:+	chr12:105116566:105118446:clu_17831_+	0.0231814	-0.0071238	WASHC4	novel_donor
astrocyte_neuron_treatment_vs_no_treatment	chr12:clu_17834_+	12:105133897-105137885:+	chr12:105133897:105137886:clu_17834_+	0.0280344	0.00129466	WASHC4	annotated
astrocyte_neuron_treatment_vs_no_treatment	chr12:clu_17834_+	12:105133900-105137885:+	chr12:105133900:105137886:clu_17834_+	0.0280344	-0.00129466	WASHC4	annotated
astrocyte_treatment_vs_no_treatment	chr12:clu_17852_+	12:106583364-106608796:+	chr12:106583364:106608797:clu_17852_+	0.0178643	0.0697462	RFX4	annotated
astrocyte_treatment_vs_no_treatment	chr12:clu_17852_+	12:106583364-106639331:+	chr12:106583364:106639332:clu_17852_+	0.0178643	-0.0929748	RFX4	annotated
astrocyte_treatment_vs_no_treatment	chr12:clu_17852_+	12:106608884-106639331:+	chr12:106608884:106639332:clu_17852_+	0.0178643	0.0232287	RFX4	annotated
astrocyte_neuron_treatment_vs_no_treatment	chr12:clu_17860_+	12:106860413-106870822:+	chr12:106860413:106870823:clu_17860_+	0.0154113	-0.0362255	RIC8B	annotated
astrocyte_neuron_treatment_vs_no_treatment	chr12:clu_17860_+	12:106860413-106885903:+	chr12:106860413:106885904:clu_17860_+	0.0154113	-0.000360489	RIC8B	annotated
astrocyte_neuron_treatment_vs_no_treatment	chr12:clu_17860_+	12:106870943-106873031:+	chr12:106870943:106873032:clu_17860_+	0.0154113	0.00236435	RIC8B	annotated
astrocyte_neuron_treatment_vs_no_treatment	chr12:clu_17860_+	12:106870943-106874480:+	chr12:106870943:106874481:clu_17860_+	0.0154113	0.0234625	RIC8B	annotated
astrocyte_neuron_treatment_vs_no_treatment	chr12:clu_17860_+	12:106870943-106878986:+	chr12:106870943:106878987:clu_17860_+	0.0154113	0.0135338	RIC8B	novel_exon_skip
astrocyte_neuron_treatment_vs_no_treatment	chr12:clu_17860_+	12:106870943-106885903:+	chr12:106870943:106885904:clu_17860_+	0.0154113	-0.0271924	RIC8B	annotated
astrocyte_neuron_treatment_vs_no_treatment	chr12:clu_17860_+	12:106873175-106874480:+	chr12:106873175:106874481:clu_17860_+	0.0154113	0.00100147	RIC8B	novel_combo
astrocyte_neuron_treatment_vs_no_treatment	chr12:clu_17860_+	12:106874568-106878986:+	chr12:106874568:106878987:clu_17860_+	0.0154113	-0.00515287	RIC8B	annotated
astrocyte_neuron_treatment_vs_no_treatment	chr12:clu_17860_+	12:106874568-106885903:+	chr12:106874568:106885904:clu_17860_+	0.0154113	0.00129808	RIC8B	annotated
astrocyte_neuron_treatment_vs_no_treatment	chr12:clu_17860_+	12:106879948-106885903:+	chr12:106879948:106885904:clu_17860_+	0.0154113	0.0251875	RIC8B	annotated
astrocyte_neuron_treatment_vs_no_treatment	chr12:clu_17860_+	12:106879948-106885905:+	chr12:106879948:106885906:clu_17860_+	0.0154113	0.0020835	RIC8B	novel_acceptor
astrocyte_neuron_treatment_vs_no_treatment	chr12:clu_17861_+	12:106956066-106957081:+	chr12:106956066:106957082:clu_17861_+	0.00317847	0.000593952	TMEM263	annotated
astrocyte_neuron_treatment_vs_no_treatment	chr12:clu_17861_+	12:106956066-106967110:+	chr12:106956066:106967111:clu_17861_+	0.00317847	-0.0494242	TMEM263	annotated
astrocyte_neuron_treatment_vs_no_treatment	chr12:clu_17861_+	12:106956380-106957081:+	chr12:106956380:106957082:clu_17861_+	0.00317847	-0.000166281	TMEM263	novel_donor
astrocyte_neuron_treatment_vs_no_treatment	chr12:clu_17861_+	12:106957150-106959269:+	chr12:106957150:106959270:clu_17861_+	0.00317847	0.000584554	TMEM263	annotated
astrocyte_neuron_treatment_vs_no_treatment	chr12:clu_17861_+	12:106957150-106959287:+	chr12:106957150:106959288:clu_17861_+	0.00317847	0.00411961	TMEM263	annotated
astrocyte_neuron_treatment_vs_no_treatment	chr12:clu_17861_+	12:106957150-106967110:+	chr12:106957150:106967111:clu_17861_+	0.00317847	0.038981	TMEM263	annotated
astrocyte_neuron_treatment_vs_no_treatment	chr12:clu_17861_+	12:106957150-106967125:+	chr12:106957150:106967126:clu_17861_+	0.00317847	0.000509575	TMEM263	novel_acceptor
astrocyte_neuron_treatment_vs_no_treatment	chr12:clu_17861_+	12:106959386-106967110:+	chr12:106959386:106967111:clu_17861_+	0.00317847	0.00480181	TMEM263	annotated
astrocyte_treatment_vs_no_treatment	chr12:clu_17861_+	12:106956066-106957081:+	chr12:106956066:106957082:clu_17861_+	0.0144767	-0.000594476	TMEM263	annotated
astrocyte_treatment_vs_no_treatment	chr12:clu_17861_+	12:106956066-106967110:+	chr12:106956066:106967111:clu_17861_+	0.0144767	-0.0340541	TMEM263	annotated
astrocyte_treatment_vs_no_treatment	chr12:clu_17861_+	12:106956380-106957081:+	chr12:106956380:106957082:clu_17861_+	0.0144767	0.00159387	TMEM263	novel_donor
astrocyte_treatment_vs_no_treatment	chr12:clu_17861_+	12:106957150-106959269:+	chr12:106957150:106959270:clu_17861_+	0.0144767	0.00384361	TMEM263	annotated
astrocyte_treatment_vs_no_treatment	chr12:clu_17861_+	12:106957150-106959287:+	chr12:106957150:106959288:clu_17861_+	0.0144767	0.00227102	TMEM263	annotated
astrocyte_treatment_vs_no_treatment	chr12:clu_17861_+	12:106957150-106967110:+	chr12:106957150:106967111:clu_17861_+	0.0144767	0.0250148	TMEM263	annotated
astrocyte_treatment_vs_no_treatment	chr12:clu_17861_+	12:106957150-106967125:+	chr12:106957150:106967126:clu_17861_+	0.0144767	-0.000164889	TMEM263	novel_acceptor
astrocyte_treatment_vs_no_treatment	chr12:clu_17861_+	12:106959386-106967110:+	chr12:106959386:106967111:clu_17861_+	0.0144767	0.00209012	TMEM263	annotated
astrocyte_neuron_treatment_vs_no_treatment	chr12:clu_17862_+	12:106967181-106967282:+	chr12:106967181:106967283:clu_17862_+	0.0490959	0.00936276	TMEM263	annotated
astrocyte_neuron_treatment_vs_no_treatment	chr12:clu_17862_+	12:106967181-106969344:+	chr12:106967181:106969345:clu_17862_+	0.0490959	-0.000574949	TMEM263	novel_acceptor
astrocyte_neuron_treatment_vs_no_treatment	chr12:clu_17862_+	12:106967181-106969437:+	chr12:106967181:106969438:clu_17862_+	0.0490959	0.000541455	TMEM263	novel_acceptor
astrocyte_neuron_treatment_vs_no_treatment	chr12:clu_17862_+	12:106967181-106971104:+	chr12:106967181:106971105:clu_17862_+	0.0490959	-0.0188252	TMEM263	annotated
astrocyte_neuron_treatment_vs_no_treatment	chr12:clu_17862_+	12:106967402-106971104:+	chr12:106967402:106971105:clu_17862_+	0.0490959	0.00995973	TMEM263	annotated
astrocyte_neuron_treatment_vs_no_treatment	chr12:clu_17862_+	12:106969363-106971104:+	chr12:106969363:106971105:clu_17862_+	0.0490959	-0.000463792	TMEM263	novel_donor
astrocyte_treatment_vs_no_treatment	chr12:clu_17863_+	12:107320076-107520486:+	chr12:107320076:107520487:clu_17863_+	0.0488631	-0.0319772	BTBD11	annotated
astrocyte_treatment_vs_no_treatment	chr12:clu_17863_+	12:107320076-107543934:+	chr12:107320076:107543935:clu_17863_+	0.0488631	0.0125777	BTBD11	annotated
astrocyte_treatment_vs_no_treatment	chr12:clu_17863_+	12:107520637-107543934:+	chr12:107520637:107543935:clu_17863_+	0.0488631	0.0193995	BTBD11	annotated
astrocyte_treatment_vs_no_treatment	chr12:clu_17878_+	12:109223905-109227370:+	chr12:109223905:109227371:clu_17878_+	0.0322689	0.145978	ACACB	annotated
astrocyte_treatment_vs_no_treatment	chr12:clu_17878_+	12:109223905-109232668:+	chr12:109223905:109232669:clu_17878_+	0.0322689	0.00156498	ACACB	novel_exon_skip
astrocyte_treatment_vs_no_treatment	chr12:clu_17878_+	12:109227490-109232668:+	chr12:109227490:109232669:clu_17878_+	0.0322689	-0.147543	ACACB	annotated
astrocyte_treatment_vs_no_treatment	chr12:clu_17901_+	12:109576146-109579164:+	chr12:109576146:109579165:clu_17901_+	0.0334194	0.00690014	MVK	annotated
astrocyte_treatment_vs_no_treatment	chr12:clu_17901_+	12:109576146-109579801:+	chr12:109576146:109579802:clu_17901_+	0.0334194	-0.0156902	MVK	annotated
astrocyte_treatment_vs_no_treatment	chr12:clu_17901_+	12:109576146-109581394:+	chr12:109576146:109581395:clu_17901_+	0.0334194	0.000384153	MVK	annotated
astrocyte_treatment_vs_no_treatment	chr12:clu_17901_+	12:109576146-109586021:+	chr12:109576146:109586022:clu_17901_+	0.0334194	0.00517637	MVK	annotated
astrocyte_treatment_vs_no_treatment	chr12:clu_17901_+	12:109579283-109579801:+	chr12:109579283:109579802:clu_17901_+	0.0334194	0.00640515	MVK	annotated
astrocyte_treatment_vs_no_treatment	chr12:clu_17901_+	12:109579947-109581394:+	chr12:109579947:109581395:clu_17901_+	0.0334194	-0.00890819	MVK	annotated
astrocyte_treatment_vs_no_treatment	chr12:clu_17901_+	12:109579947-109586021:+	chr12:109579947:109586022:clu_17901_+	0.0334194	-0.00320086	MVK	annotated
astrocyte_treatment_vs_no_treatment	chr12:clu_17901_+	12:109581551-109586021:+	chr12:109581551:109586022:clu_17901_+	0.0334194	0.00893343	MVK	annotated
astrocyte_neuron_treatment_vs_no_treatment	chr12:clu_17924_+	12:110346322-110347392:+	chr12:110346322:110347393:clu_17924_+	0.00995296	-0.00988533	ATP2A2	annotated
astrocyte_neuron_treatment_vs_no_treatment	chr12:clu_17924_+	12:110346322-110350291:+	chr12:110346322:110350292:clu_17924_+	0.00995296	0.152098	ATP2A2	annotated
astrocyte_neuron_treatment_vs_no_treatment	chr12:clu_17924_+	12:110347792-110350291:+	chr12:110347792:110350292:clu_17924_+	0.00995296	-0.142212	ATP2A2	annotated
astrocyte_treatment_vs_no_treatment	chr12:clu_17924_+	12:110346322-110347392:+	chr12:110346322:110347393:clu_17924_+	0.000348922	0.00637509	ATP2A2	annotated
astrocyte_treatment_vs_no_treatment	chr12:clu_17924_+	12:110346322-110350291:+	chr12:110346322:110350292:clu_17924_+	0.000348922	0.0594563	ATP2A2	annotated
astrocyte_treatment_vs_no_treatment	chr12:clu_17924_+	12:110347792-110350291:+	chr12:110347792:110350292:clu_17924_+	0.000348922	-0.0658314	ATP2A2	annotated
astrocyte_treatment_vs_no_treatment	chr12:clu_17931_+	12:110468526-110473077:+	chr12:110468526:110473078:clu_17931_+	0.0329195	0.00558267	FAM216A	annotated
astrocyte_treatment_vs_no_treatment	chr12:clu_17931_+	12:110469019-110473077:+	chr12:110469019:110473078:clu_17931_+	0.0329195	-0.0198045	FAM216A	annotated
astrocyte_treatment_vs_no_treatment	chr12:clu_17931_+	12:110473119-110485077:+	chr12:110473119:110485078:clu_17931_+	0.0329195	-0.0047285	FAM216A	annotated
astrocyte_treatment_vs_no_treatment	chr12:clu_17931_+	12:110473119-110486324:+	chr12:110473119:110486325:clu_17931_+	0.0329195	0.00252247	FAM216A	annotated
astrocyte_treatment_vs_no_treatment	chr12:clu_17931_+	12:110480169-110485077:+	chr12:110480169:110485078:clu_17931_+	0.0329195	-0.00117991	FAM216A	novel_donor
astrocyte_treatment_vs_no_treatment	chr12:clu_17931_+	12:110485200-110486324:+	chr12:110485200:110486325:clu_17931_+	0.0329195	0.00137371	FAM216A	annotated
astrocyte_treatment_vs_no_treatment	chr12:clu_17931_+	12:110486718-110487860:+	chr12:110486718:110487861:clu_17931_+	0.0329195	0.016234	FAM216A	annotated
astrocyte_treatment_vs_no_treatment	chr12:clu_17935_+	12:110614403-110616747:+	chr12:110614403:110616748:clu_17935_+	0.0106106	0.000462749	TCTN1	annotated
astrocyte_treatment_vs_no_treatment	chr12:clu_17935_+	12:110614403-110619835:+	chr12:110614403:110619836:clu_17935_+	0.0106106	0.0237542	TCTN1	annotated
astrocyte_treatment_vs_no_treatment	chr12:clu_17935_+	12:110614403-110626361:+	chr12:110614403:110626362:clu_17935_+	0.0106106	-0.0156692	TCTN1	annotated
astrocyte_treatment_vs_no_treatment	chr12:clu_17935_+	12:110614464-110619835:+	chr12:110614464:110619836:clu_17935_+	0.0106106	-0.00545857	TCTN1	annotated
astrocyte_treatment_vs_no_treatment	chr12:clu_17935_+	12:110614464-110626361:+	chr12:110614464:110626362:clu_17935_+	0.0106106	-0.00247117	TCTN1	novel_exon_skip
astrocyte_treatment_vs_no_treatment	chr12:clu_17935_+	12:110619957-110626361:+	chr12:110619957:110626362:clu_17935_+	0.0106106	-0.000618038	TCTN1	annotated
astrocyte_treatment_vs_no_treatment	chr12:clu_17938_+	12:110640518-110641023:+	chr12:110640518:110641024:clu_17938_+	0.00395868	-0.00759339	TCTN1	annotated
astrocyte_treatment_vs_no_treatment	chr12:clu_17938_+	12:110640518-110644966:+	chr12:110640518:110644967:clu_17938_+	0.00395868	0.00138951	TCTN1	annotated
astrocyte_treatment_vs_no_treatment	chr12:clu_17938_+	12:110640518-110647195:+	chr12:110640518:110647196:clu_17938_+	0.00395868	-0.000529396	TCTN1	novel_exon_skip
astrocyte_treatment_vs_no_treatment	chr12:clu_17938_+	12:110640518-110647210:+	chr12:110640518:110647211:clu_17938_+	0.00395868	0.00241828	TCTN1	novel_exon_skip
astrocyte_treatment_vs_no_treatment	chr12:clu_17938_+	12:110641150-110641541:+	chr12:110641150:110641542:clu_17938_+	0.00395868	-0.0259122	TCTN1	annotated
astrocyte_treatment_vs_no_treatment	chr12:clu_17938_+	12:110641150-110644966:+	chr12:110641150:110644967:clu_17938_+	0.00395868	0.000463243	TCTN1	annotated
astrocyte_treatment_vs_no_treatment	chr12:clu_17938_+	12:110641150-110647210:+	chr12:110641150:110647211:clu_17938_+	0.00395868	0.00249742	TCTN1	annotated
astrocyte_treatment_vs_no_treatment	chr12:clu_17938_+	12:110642390-110644966:+	chr12:110642390:110644967:clu_17938_+	0.00395868	0.0198359	TCTN1	annotated
astrocyte_treatment_vs_no_treatment	chr12:clu_17938_+	12:110644290-110644966:+	chr12:110644290:110644967:clu_17938_+	0.00395868	-0.00217796	TCTN1	novel_donor
astrocyte_treatment_vs_no_treatment	chr12:clu_17938_+	12:110645007-110647210:+	chr12:110645007:110647211:clu_17938_+	0.00395868	-1.99523e-05	TCTN1	novel_donor
astrocyte_treatment_vs_no_treatment	chr12:clu_17938_+	12:110645130-110647195:+	chr12:110645130:110647196:clu_17938_+	0.00395868	-0.0035748	TCTN1	annotated
astrocyte_treatment_vs_no_treatment	chr12:clu_17938_+	12:110645130-110647210:+	chr12:110645130:110647211:clu_17938_+	0.00395868	0.0107946	TCTN1	annotated
astrocyte_treatment_vs_no_treatment	chr12:clu_17938_+	12:110645144-110647210:+	chr12:110645144:110647211:clu_17938_+	0.00395868	0.0024087	TCTN1	annotated
astrocyte_treatment_vs_no_treatment	chr12:clu_17957_+	12:111748476-111749010:+	chr12:111748476:111749011:clu_17957_+	0.000482683	-0.0906539	ACAD10	annotated
astrocyte_treatment_vs_no_treatment	chr12:clu_17957_+	12:111748476-111749172:+	chr12:111748476:111749173:clu_17957_+	0.000482683	0.0906539	ACAD10	annotated
astrocyte_treatment_vs_no_treatment	chr12:clu_17958_+	12:111749104-111753771:+	chr12:111749104:111753772:clu_17958_+	0.00703954	-0.0292595	ACAD10	novel_combo
astrocyte_treatment_vs_no_treatment	chr12:clu_17958_+	12:111749346-111753771:+	chr12:111749346:111753772:clu_17958_+	0.00703954	0.0292595	ACAD10	annotated
astrocyte_treatment_vs_no_treatment	chr12:clu_17963_+	12:111842770-111850049:+	chr12:111842770:111850050:clu_17963_+	0.00505516	0.000426668	MAPKAPK5	novel_acceptor
astrocyte_treatment_vs_no_treatment	chr12:clu_17963_+	12:111842770-111865249:+	chr12:111842770:111865250:clu_17963_+	0.00505516	0.0125155	MAPKAPK5	annotated
astrocyte_treatment_vs_no_treatment	chr12:clu_17963_+	12:111842770-111866155:+	chr12:111842770:111866156:clu_17963_+	0.00505516	0.000928232	MAPKAPK5	novel_exon_skip
astrocyte_treatment_vs_no_treatment	chr12:clu_17963_+	12:111842770-111871084:+	chr12:111842770:111871085:clu_17963_+	0.00505516	0.00116488	MAPKAPK5	annotated
astrocyte_treatment_vs_no_treatment	chr12:clu_17963_+	12:111850172-111865249:+	chr12:111850172:111865250:clu_17963_+	0.00505516	0.00113215	MAPKAPK5	novel_donor
astrocyte_treatment_vs_no_treatment	chr12:clu_17963_+	12:111865324-111866155:+	chr12:111865324:111866156:clu_17963_+	0.00505516	0.00771713	MAPKAPK5	annotated
astrocyte_treatment_vs_no_treatment	chr12:clu_17963_+	12:111865324-111867571:+	chr12:111865324:111867572:clu_17963_+	0.00505516	-0.00297216	MAPKAPK5	novel_exon_skip
astrocyte_treatment_vs_no_treatment	chr12:clu_17963_+	12:111866232-111867571:+	chr12:111866232:111867572:clu_17963_+	0.00505516	-0.0127374	MAPKAPK5	annotated
astrocyte_treatment_vs_no_treatment	chr12:clu_17963_+	12:111866232-111868752:+	chr12:111866232:111868753:clu_17963_+	0.00505516	-0.000214285	MAPKAPK5	novel_exon_skip
astrocyte_treatment_vs_no_treatment	chr12:clu_17963_+	12:111866232-111870270:+	chr12:111866232:111870271:clu_17963_+	0.00505516	0.00156455	MAPKAPK5	novel_exon_skip
astrocyte_treatment_vs_no_treatment	chr12:clu_17963_+	12:111867670-111868752:+	chr12:111867670:111868753:clu_17963_+	0.00505516	-0.0274841	MAPKAPK5	annotated
astrocyte_treatment_vs_no_treatment	chr12:clu_17963_+	12:111867670-111870270:+	chr12:111867670:111870271:clu_17963_+	0.00505516	0.00809389	MAPKAPK5	annotated
astrocyte_treatment_vs_no_treatment	chr12:clu_17963_+	12:111867670-111871084:+	chr12:111867670:111871085:clu_17963_+	0.00505516	-0.000790152	MAPKAPK5	novel_exon_skip
astrocyte_treatment_vs_no_treatment	chr12:clu_17963_+	12:111868862-111870270:+	chr12:111868862:111870271:clu_17963_+	0.00505516	-0.00437146	MAPKAPK5	annotated
astrocyte_treatment_vs_no_treatment	chr12:clu_17963_+	12:111868877-111870270:+	chr12:111868877:111870271:clu_17963_+	0.00505516	0.000322543	MAPKAPK5	novel_donor
astrocyte_treatment_vs_no_treatment	chr12:clu_17963_+	12:111870361-111871084:+	chr12:111870361:111871085:clu_17963_+	0.00505516	0.014704	MAPKAPK5	annotated
astrocyte_neuron_treatment_vs_no_treatment	chr12:clu_17966_+	12:111889001-111890039:+	chr12:111889001:111890040:clu_17966_+	0.0268359	0.067411	MAPKAPK5	annotated
astrocyte_neuron_treatment_vs_no_treatment	chr12:clu_17966_+	12:111889007-111890039:+	chr12:111889007:111890040:clu_17966_+	0.0268359	-0.067411	MAPKAPK5	annotated
astrocyte_neuron_treatment_vs_no_treatment	chr12:clu_17979_+	12:112938708-112941569:+	chr12:112938708:112941570:clu_17979_+	0.00955756	-0.103562	OAS3	annotated
astrocyte_neuron_treatment_vs_no_treatment	chr12:clu_17979_+	12:112938708-112941573:+	chr12:112938708:112941574:clu_17979_+	0.00955756	-0.00466369	OAS3	novel_acceptor
astrocyte_neuron_treatment_vs_no_treatment	chr12:clu_17979_+	12:112938708-112941647:+	chr12:112938708:112941648:clu_17979_+	0.00955756	-0.00978182	OAS3	novel_acceptor
astrocyte_neuron_treatment_vs_no_treatment	chr12:clu_17979_+	12:112938708-112944475:+	chr12:112938708:112944476:clu_17979_+	0.00955756	-0.00274566	OAS3	annotated
astrocyte_neuron_treatment_vs_no_treatment	chr12:clu_17979_+	12:112941853-112944475:+	chr12:112941853:112944476:clu_17979_+	0.00955756	0.120753	OAS3	annotated
astrocyte_treatment_vs_no_treatment	chr12:clu_17979_+	12:112938708-112941569:+	chr12:112938708:112941570:clu_17979_+	0.0322863	-0.0252744	OAS3	annotated
astrocyte_treatment_vs_no_treatment	chr12:clu_17979_+	12:112938708-112941573:+	chr12:112938708:112941574:clu_17979_+	0.0322863	0.00355368	OAS3	novel_acceptor
astrocyte_treatment_vs_no_treatment	chr12:clu_17979_+	12:112938708-112941647:+	chr12:112938708:112941648:clu_17979_+	0.0322863	0.0161529	OAS3	novel_acceptor
astrocyte_treatment_vs_no_treatment	chr12:clu_17979_+	12:112938708-112944475:+	chr12:112938708:112944476:clu_17979_+	0.0322863	0.000298297	OAS3	annotated
astrocyte_treatment_vs_no_treatment	chr12:clu_17979_+	12:112941853-112944475:+	chr12:112941853:112944476:clu_17979_+	0.0322863	0.00526959	OAS3	annotated
astrocyte_neuron_treatment_vs_no_treatment	chr12:clu_17996_+	12:113277036-113277239:+	chr12:113277036:113277240:clu_17996_+	0.0176855	0.0133281	TPCN1	annotated
astrocyte_neuron_treatment_vs_no_treatment	chr12:clu_17996_+	12:113277036-113277262:+	chr12:113277036:113277263:clu_17996_+	0.0176855	-0.0133281	TPCN1	novel_acceptor
astrocyte_neuron_treatment_vs_no_treatment	chr12:clu_18007_+	12:113422478-113425685:+	chr12:113422478:113425686:clu_18007_+	0.0289336	-0.00319476	SDSL	novel_acceptor
astrocyte_neuron_treatment_vs_no_treatment	chr12:clu_18007_+	12:113422478-113427961:+	chr12:113422478:113427962:clu_18007_+	0.0289336	-0.00476719	SDSL	annotated
astrocyte_neuron_treatment_vs_no_treatment	chr12:clu_18007_+	12:113422478-113434133:+	chr12:113422478:113434134:clu_18007_+	0.0289336	-0.00280185	SDSL	novel_exon_skip
astrocyte_neuron_treatment_vs_no_treatment	chr12:clu_18007_+	12:113422888-113427961:+	chr12:113422888:113427962:clu_18007_+	0.0289336	9.83794e-05	SDSL	annotated
astrocyte_neuron_treatment_vs_no_treatment	chr12:clu_18007_+	12:113426056-113427961:+	chr12:113426056:113427962:clu_18007_+	0.0289336	0.000890088	SDSL	novel_donor
astrocyte_neuron_treatment_vs_no_treatment	chr12:clu_18007_+	12:113428460-113429159:+	chr12:113428460:113429160:clu_18007_+	0.0289336	-0.00128721	SDSL	annotated
astrocyte_neuron_treatment_vs_no_treatment	chr12:clu_18007_+	12:113428460-113434133:+	chr12:113428460:113434134:clu_18007_+	0.0289336	-0.00910009	SDSL	annotated
astrocyte_neuron_treatment_vs_no_treatment	chr12:clu_18007_+	12:113429300-113434133:+	chr12:113429300:113434134:clu_18007_+	0.0289336	0.00919611	SDSL	annotated
astrocyte_neuron_treatment_vs_no_treatment	chr12:clu_18007_+	12:113429300-113435328:+	chr12:113429300:113435329:clu_18007_+	0.0289336	0.000909291	SDSL	novel_exon_skip
astrocyte_neuron_treatment_vs_no_treatment	chr12:clu_18007_+	12:113434223-113435328:+	chr12:113434223:113435329:clu_18007_+	0.0289336	0.0100572	SDSL	annotated
astrocyte_neuron_treatment_vs_no_treatment	chr12:clu_18023_+	12:118016893-118017689:+	chr12:118016893:118017690:clu_18023_+	2.67329e-05	0.0488302	RFC5	annotated
astrocyte_neuron_treatment_vs_no_treatment	chr12:clu_18023_+	12:118016893-118017994:+	chr12:118016893:118017995:clu_18023_+	2.67329e-05	-0.000115413	RFC5	annotated
astrocyte_neuron_treatment_vs_no_treatment	chr12:clu_18023_+	12:118016893-118019071:+	chr12:118016893:118019072:clu_18023_+	2.67329e-05	-0.120094	RFC5	annotated
astrocyte_neuron_treatment_vs_no_treatment	chr12:clu_18023_+	12:118017816-118017994:+	chr12:118017816:118017995:clu_18023_+	2.67329e-05	0.0261685	RFC5	annotated
astrocyte_neuron_treatment_vs_no_treatment	chr12:clu_18023_+	12:118017816-118019071:+	chr12:118017816:118019072:clu_18023_+	2.67329e-05	0.0183242	RFC5	annotated
astrocyte_neuron_treatment_vs_no_treatment	chr12:clu_18023_+	12:118018054-118019071:+	chr12:118018054:118019072:clu_18023_+	2.67329e-05	0.0268869	RFC5	annotated
astrocyte_treatment_vs_no_treatment	chr12:clu_18023_+	12:118016893-118017689:+	chr12:118016893:118017690:clu_18023_+	0.00858907	0.0401175	RFC5	annotated
astrocyte_treatment_vs_no_treatment	chr12:clu_18023_+	12:118016893-118017994:+	chr12:118016893:118017995:clu_18023_+	0.00858907	-0.00348527	RFC5	annotated
astrocyte_treatment_vs_no_treatment	chr12:clu_18023_+	12:118016893-118019071:+	chr12:118016893:118019072:clu_18023_+	0.00858907	-0.0754579	RFC5	annotated
astrocyte_treatment_vs_no_treatment	chr12:clu_18023_+	12:118017816-118017994:+	chr12:118017816:118017995:clu_18023_+	0.00858907	-0.00207135	RFC5	annotated
astrocyte_treatment_vs_no_treatment	chr12:clu_18023_+	12:118017816-118019071:+	chr12:118017816:118019072:clu_18023_+	0.00858907	0.0579998	RFC5	annotated
astrocyte_treatment_vs_no_treatment	chr12:clu_18023_+	12:118018054-118019071:+	chr12:118018054:118019072:clu_18023_+	0.00858907	-0.0171028	RFC5	annotated
astrocyte_treatment_vs_no_treatment	chr12:clu_18025_+	12:118027019-118027952:+	chr12:118027019:118027953:clu_18025_+	0.00295245	1.23293e-06	RFC5	annotated
astrocyte_treatment_vs_no_treatment	chr12:clu_18025_+	12:118027019-118027961:+	chr12:118027019:118027962:clu_18025_+	0.00295245	-1.23293e-06	RFC5	novel_acceptor
astrocyte_treatment_vs_no_treatment	chr12:clu_18026_+	12:118032619-118032944:+	chr12:118032619:118032945:clu_18026_+	0.03088	-0.146448	RFC5	annotated
astrocyte_treatment_vs_no_treatment	chr12:clu_18026_+	12:118032619-118033659:+	chr12:118032619:118033660:clu_18026_+	0.03088	0.182381	RFC5	novel_acceptor
astrocyte_treatment_vs_no_treatment	chr12:clu_18026_+	12:118032619-118037872:+	chr12:118032619:118037873:clu_18026_+	0.03088	-0.0359332	RFC5	novel_acceptor
astrocyte_neuron_treatment_vs_no_treatment	chr12:clu_18030_+	12:118380232-118380731:+	chr12:118380232:118380732:clu_18030_+	0.031579	0.0115486	SUDS3	novel_acceptor
astrocyte_neuron_treatment_vs_no_treatment	chr12:clu_18030_+	12:118380232-118384011:+	chr12:118380232:118384012:clu_18030_+	0.031579	-0.0310001	SUDS3	annotated
astrocyte_neuron_treatment_vs_no_treatment	chr12:clu_18030_+	12:118381835-118384011:+	chr12:118381835:118384012:clu_18030_+	0.031579	0.00277596	SUDS3	novel_donor
astrocyte_neuron_treatment_vs_no_treatment	chr12:clu_18030_+	12:118383385-118384011:+	chr12:118383385:118384012:clu_18030_+	0.031579	0.0166755	SUDS3	novel_donor
astrocyte_neuron_treatment_vs_no_treatment	chr12:clu_18050_+	12:120369526-120371078:+	chr12:120369526:120371079:clu_18050_+	0.0179328	-0.117072	RPS27P25	annotated
astrocyte_neuron_treatment_vs_no_treatment	chr12:clu_18050_+	12:120369526-120371366:+	chr12:120369526:120371367:clu_18050_+	0.0179328	-0.0378453	RPS27P25	novel_acceptor
astrocyte_neuron_treatment_vs_no_treatment	chr12:clu_18050_+	12:120369526-120371401:+	chr12:120369526:120371402:clu_18050_+	0.0179328	0.135983	RPS27P25	novel_exon_skip
astrocyte_neuron_treatment_vs_no_treatment	chr12:clu_18050_+	12:120369526-120371424:+	chr12:120369526:120371425:clu_18050_+	0.0179328	0.0269968	RPS27P25	novel_acceptor
astrocyte_neuron_treatment_vs_no_treatment	chr12:clu_18050_+	12:120371190-120371401:+	chr12:120371190:120371402:clu_18050_+	0.0179328	-0.00806219	RPS27P25	annotated
astrocyte_neuron_treatment_vs_no_treatment	chr12:clu_18053_+	12:120470105-120488116:+	chr12:120470105:120488117:clu_18053_+	0.0213171	0.000419118	DYNLL1	annotated
astrocyte_neuron_treatment_vs_no_treatment	chr12:clu_18053_+	12:120470105-120496415:+	chr12:120470105:120496416:clu_18053_+	0.0213171	-0.00280719	DYNLL1	annotated
astrocyte_neuron_treatment_vs_no_treatment	chr12:clu_18053_+	12:120488654-120496415:+	chr12:120488654:120496416:clu_18053_+	0.0213171	-7.2104e-05	DYNLL1	annotated
astrocyte_neuron_treatment_vs_no_treatment	chr12:clu_18053_+	12:120496217-120496401:+	chr12:120496217:120496402:clu_18053_+	0.0213171	-0.000140384	DYNLL1	annotated
astrocyte_neuron_treatment_vs_no_treatment	chr12:clu_18053_+	12:120496217-120496415:+	chr12:120496217:120496416:clu_18053_+	0.0213171	0.00260056	DYNLL1	annotated
astrocyte_treatment_vs_no_treatment	chr12:clu_18053_+	12:120470105-120488116:+	chr12:120470105:120488117:clu_18053_+	0.000954152	0.000108035	DYNLL1	annotated
astrocyte_treatment_vs_no_treatment	chr12:clu_18053_+	12:120470105-120496415:+	chr12:120470105:120496416:clu_18053_+	0.000954152	-0.00113933	DYNLL1	annotated
astrocyte_treatment_vs_no_treatment	chr12:clu_18053_+	12:120488654-120496415:+	chr12:120488654:120496416:clu_18053_+	0.000954152	-0.000153181	DYNLL1	annotated
astrocyte_treatment_vs_no_treatment	chr12:clu_18053_+	12:120496217-120496401:+	chr12:120496217:120496402:clu_18053_+	0.000954152	-0.00972194	DYNLL1	annotated
astrocyte_treatment_vs_no_treatment	chr12:clu_18053_+	12:120496217-120496415:+	chr12:120496217:120496416:clu_18053_+	0.000954152	0.0109064	DYNLL1	annotated
astrocyte_neuron_treatment_vs_no_treatment	chr12:clu_18054_+	12:120534969-120539367:+	chr12:120534969:120539368:clu_18054_+	0.0166477	-0.0120422	RNF10	annotated
astrocyte_neuron_treatment_vs_no_treatment	chr12:clu_18054_+	12:120534969-120546404:+	chr12:120534969:120546405:clu_18054_+	0.0166477	0.0225386	RNF10	annotated
astrocyte_neuron_treatment_vs_no_treatment	chr12:clu_18054_+	12:120539469-120546404:+	chr12:120539469:120546405:clu_18054_+	0.0166477	-0.0104965	RNF10	annotated
astrocyte_neuron_treatment_vs_no_treatment	chr12:clu_18067_+	12:121210299-121216954:+	chr12:121210299:121216955:clu_18067_+	0.0145276	-0.0039006	P2RX4	annotated
astrocyte_neuron_treatment_vs_no_treatment	chr12:clu_18067_+	12:121210299-121217133:+	chr12:121210299:121217134:clu_18067_+	0.0145276	0.0146942	P2RX4	annotated
astrocyte_neuron_treatment_vs_no_treatment	chr12:clu_18067_+	12:121210299-121221912:+	chr12:121210299:121221913:clu_18067_+	0.0145276	-0.000919752	P2RX4	annotated
astrocyte_neuron_treatment_vs_no_treatment	chr12:clu_18067_+	12:121210299-121228532:+	chr12:121210299:121228533:clu_18067_+	0.0145276	-0.00534139	P2RX4	annotated
astrocyte_neuron_treatment_vs_no_treatment	chr12:clu_18067_+	12:121217003-121217133:+	chr12:121217003:121217134:clu_18067_+	0.0145276	-0.000251877	P2RX4	annotated
astrocyte_neuron_treatment_vs_no_treatment	chr12:clu_18067_+	12:121217282-121221912:+	chr12:121217282:121221913:clu_18067_+	0.0145276	0.0175047	P2RX4	annotated
astrocyte_neuron_treatment_vs_no_treatment	chr12:clu_18067_+	12:121217282-121228532:+	chr12:121217282:121228533:clu_18067_+	0.0145276	-0.00276539	P2RX4	novel_exon_skip
astrocyte_neuron_treatment_vs_no_treatment	chr12:clu_18067_+	12:121222167-121222946:+	chr12:121222167:121222947:clu_18067_+	0.0145276	-0.0125044	P2RX4	annotated
astrocyte_neuron_treatment_vs_no_treatment	chr12:clu_18067_+	12:121222167-121228532:+	chr12:121222167:121228533:clu_18067_+	0.0145276	0.0076176	P2RX4	annotated
astrocyte_neuron_treatment_vs_no_treatment	chr12:clu_18067_+	12:121223044-121223257:+	chr12:121223044:121223258:clu_18067_+	0.0145276	0.00145763	P2RX4	annotated
astrocyte_neuron_treatment_vs_no_treatment	chr12:clu_18067_+	12:121223044-121228532:+	chr12:121223044:121228533:clu_18067_+	0.0145276	-0.016938	P2RX4	annotated
astrocyte_neuron_treatment_vs_no_treatment	chr12:clu_18067_+	12:121223435-121228532:+	chr12:121223435:121228533:clu_18067_+	0.0145276	0.00134725	P2RX4	annotated
astrocyte_neuron_treatment_vs_no_treatment	chr12:clu_18068_+	12:121228867-121228962:+	chr12:121228867:121228963:clu_18068_+	8.60863e-05	0.0359968	P2RX4	annotated
astrocyte_neuron_treatment_vs_no_treatment	chr12:clu_18068_+	12:121228867-121228966:+	chr12:121228867:121228967:clu_18068_+	8.60863e-05	-0.0086803	P2RX4	novel_acceptor
astrocyte_neuron_treatment_vs_no_treatment	chr12:clu_18068_+	12:121228867-121229033:+	chr12:121228867:121229034:clu_18068_+	8.60863e-05	-0.00516552	P2RX4	novel_acceptor
astrocyte_neuron_treatment_vs_no_treatment	chr12:clu_18068_+	12:121229034-121232413:+	chr12:121229034:121232414:clu_18068_+	8.60863e-05	-0.00204305	P2RX4	novel_donor
astrocyte_neuron_treatment_vs_no_treatment	chr12:clu_18068_+	12:121229100-121232413:+	chr12:121229100:121232414:clu_18068_+	8.60863e-05	-0.00640211	P2RX4	annotated
astrocyte_neuron_treatment_vs_no_treatment	chr12:clu_18068_+	12:121229100-121232610:+	chr12:121229100:121232611:clu_18068_+	8.60863e-05	-0.00310462	P2RX4	novel_exon_skip
astrocyte_neuron_treatment_vs_no_treatment	chr12:clu_18068_+	12:121232508-121232610:+	chr12:121232508:121232611:clu_18068_+	8.60863e-05	-0.0106012	P2RX4	annotated
astrocyte_treatment_vs_no_treatment	chr12:clu_18068_+	12:121228867-121228962:+	chr12:121228867:121228963:clu_18068_+	0.0276183	0.0219201	P2RX4	annotated
astrocyte_treatment_vs_no_treatment	chr12:clu_18068_+	12:121228867-121228966:+	chr12:121228867:121228967:clu_18068_+	0.0276183	-0.00260419	P2RX4	novel_acceptor
astrocyte_treatment_vs_no_treatment	chr12:clu_18068_+	12:121228867-121229033:+	chr12:121228867:121229034:clu_18068_+	0.0276183	-0.00418866	P2RX4	novel_acceptor
astrocyte_treatment_vs_no_treatment	chr12:clu_18068_+	12:121229034-121232413:+	chr12:121229034:121232414:clu_18068_+	0.0276183	0.000179704	P2RX4	novel_donor
astrocyte_treatment_vs_no_treatment	chr12:clu_18068_+	12:121229100-121232413:+	chr12:121229100:121232414:clu_18068_+	0.0276183	-0.00277791	P2RX4	annotated
astrocyte_treatment_vs_no_treatment	chr12:clu_18068_+	12:121229100-121232610:+	chr12:121229100:121232611:clu_18068_+	0.0276183	-0.00247006	P2RX4	novel_exon_skip
astrocyte_treatment_vs_no_treatment	chr12:clu_18068_+	12:121232508-121232610:+	chr12:121232508:121232611:clu_18068_+	0.0276183	-0.010059	P2RX4	annotated
astrocyte_treatment_vs_no_treatment	chr12:clu_18069_+	12:121228614-121228724:+	chr12:121228614:121228725:clu_18069_+	0.0282842	-0.0119385	P2RX4	annotated
astrocyte_treatment_vs_no_treatment	chr12:clu_18069_+	12:121228629-121228724:+	chr12:121228629:121228725:clu_18069_+	0.0282842	0.0119385	P2RX4	novel_donor
astrocyte_treatment_vs_no_treatment	chr12:clu_18071_+	12:121233093-121233522:+	chr12:121233093:121233523:clu_18071_+	0.0346217	-0.0137089	P2RX4	annotated
astrocyte_treatment_vs_no_treatment	chr12:clu_18071_+	12:121233093-121233880:+	chr12:121233093:121233881:clu_18071_+	0.0346217	0.0137089	P2RX4	novel_acceptor
astrocyte_neuron_treatment_vs_no_treatment	chr12:clu_18076_+	12:121752224-121761648:+	chr12:121752224:121761649:clu_18076_+	0.022104	-0.0670764	TMEM120B	annotated
astrocyte_neuron_treatment_vs_no_treatment	chr12:clu_18076_+	12:121758987-121761648:+	chr12:121758987:121761649:clu_18076_+	0.022104	0.0670764	TMEM120B	novel_donor
astrocyte_neuron_treatment_vs_no_treatment	chr12:clu_18079_+	12:121776445-121776821:+	chr12:121776445:121776822:clu_18079_+	0.0476095	-0.051591	TMEM120B	annotated
astrocyte_neuron_treatment_vs_no_treatment	chr12:clu_18079_+	12:121776445-121777789:+	chr12:121776445:121777790:clu_18079_+	0.0476095	-0.0346681	TMEM120B	novel_acceptor
astrocyte_neuron_treatment_vs_no_treatment	chr12:clu_18079_+	12:121776445-121778076:+	chr12:121776445:121778077:clu_18079_+	0.0476095	-0.0903116	TMEM120B	annotated
astrocyte_neuron_treatment_vs_no_treatment	chr12:clu_18079_+	12:121776445-121779506:+	chr12:121776445:121779507:clu_18079_+	0.0476095	0.00572877	TMEM120B	novel_acceptor
astrocyte_neuron_treatment_vs_no_treatment	chr12:clu_18079_+	12:121776445-121779548:+	chr12:121776445:121779549:clu_18079_+	0.0476095	0.0995727	TMEM120B	novel_exon_skip
astrocyte_neuron_treatment_vs_no_treatment	chr12:clu_18079_+	12:121776445-121780940:+	chr12:121776445:121780941:clu_18079_+	0.0476095	-0.00271818	TMEM120B	novel_exon_skip
astrocyte_neuron_treatment_vs_no_treatment	chr12:clu_18079_+	12:121778128-121779548:+	chr12:121778128:121779549:clu_18079_+	0.0476095	-0.0446535	TMEM120B	annotated
astrocyte_neuron_treatment_vs_no_treatment	chr12:clu_18079_+	12:121778128-121780451:+	chr12:121778128:121780452:clu_18079_+	0.0476095	-0.000705007	TMEM120B	annotated
astrocyte_neuron_treatment_vs_no_treatment	chr12:clu_18079_+	12:121779624-121780102:+	chr12:121779624:121780103:clu_18079_+	0.0476095	0.0296636	TMEM120B	novel_acceptor
astrocyte_neuron_treatment_vs_no_treatment	chr12:clu_18079_+	12:121779624-121780940:+	chr12:121779624:121780941:clu_18079_+	0.0476095	0.0896824	TMEM120B	annotated
astrocyte_treatment_vs_no_treatment	chr12:clu_18102_+	12:122141084-122141407:+	chr12:122141084:122141408:clu_18102_+	0.0193612	-0.00306226	MLXIP	novel_acceptor
astrocyte_treatment_vs_no_treatment	chr12:clu_18102_+	12:122141084-122141690:+	chr12:122141084:122141691:clu_18102_+	0.0193612	0.00839981	MLXIP	annotated
astrocyte_treatment_vs_no_treatment	chr12:clu_18102_+	12:122141084-122141741:+	chr12:122141084:122141742:clu_18102_+	0.0193612	-0.000355515	MLXIP	novel_acceptor
astrocyte_treatment_vs_no_treatment	chr12:clu_18102_+	12:122141520-122141690:+	chr12:122141520:122141691:clu_18102_+	0.0193612	-0.00498203	MLXIP	novel_donor
astrocyte_treatment_vs_no_treatment	chr12:clu_18108_+	12:122527352-122530021:+	chr12:122527352:122530022:clu_18108_+	0.00427388	-0.186326	KNTC1	annotated
astrocyte_treatment_vs_no_treatment	chr12:clu_18108_+	12:122527352-122534663:+	chr12:122527352:122534664:clu_18108_+	0.00427388	0.0280936	KNTC1	novel_exon_skip
astrocyte_treatment_vs_no_treatment	chr12:clu_18108_+	12:122530193-122534663:+	chr12:122530193:122534664:clu_18108_+	0.00427388	0.158232	KNTC1	annotated
astrocyte_neuron_treatment_vs_no_treatment	chr12:clu_18112_+	12:122594386-122597730:+	chr12:122594386:122597731:clu_18112_+	0.0430932	-0.00383492	KNTC1	annotated
astrocyte_neuron_treatment_vs_no_treatment	chr12:clu_18112_+	12:122594386-122601535:+	chr12:122594386:122601536:clu_18112_+	0.0430932	0.000349184	KNTC1	novel_exon_skip
astrocyte_neuron_treatment_vs_no_treatment	chr12:clu_18112_+	12:122594386-122602568:+	chr12:122594386:122602569:clu_18112_+	0.0430932	-0.00509889	KNTC1	annotated
astrocyte_neuron_treatment_vs_no_treatment	chr12:clu_18112_+	12:122594386-122603026:+	chr12:122594386:122603027:clu_18112_+	0.0430932	-0.000439346	KNTC1	novel_exon_skip
astrocyte_neuron_treatment_vs_no_treatment	chr12:clu_18112_+	12:122597939-122601535:+	chr12:122597939:122601536:clu_18112_+	0.0430932	-0.0172783	KNTC1	annotated
astrocyte_neuron_treatment_vs_no_treatment	chr12:clu_18112_+	12:122597939-122602568:+	chr12:122597939:122602569:clu_18112_+	0.0430932	0.00711165	KNTC1	novel_exon_skip
astrocyte_neuron_treatment_vs_no_treatment	chr12:clu_18112_+	12:122601626-122602568:+	chr12:122601626:122602569:clu_18112_+	0.0430932	-0.0224931	KNTC1	annotated
astrocyte_neuron_treatment_vs_no_treatment	chr12:clu_18112_+	12:122601992-122602568:+	chr12:122601992:122602569:clu_18112_+	0.0430932	0.00138725	KNTC1	novel_donor
astrocyte_neuron_treatment_vs_no_treatment	chr12:clu_18112_+	12:122602888-122603026:+	chr12:122602888:122603027:clu_18112_+	0.0430932	0.0402965	KNTC1	annotated
astrocyte_neuron_treatment_vs_no_treatment	chr12:clu_18120_+	12:122849956-122850101:+	chr12:122849956:122850102:clu_18120_+	0.0193357	-0.0075576	HIP1R	novel_acceptor
astrocyte_neuron_treatment_vs_no_treatment	chr12:clu_18120_+	12:122849956-122850834:+	chr12:122849956:122850835:clu_18120_+	0.0193357	0.0075576	HIP1R	annotated
astrocyte_treatment_vs_no_treatment	chr12:clu_18124_+	12:122855406-122855550:+	chr12:122855406:122855551:clu_18124_+	0.00103828	0.0570166	HIP1R	annotated
astrocyte_treatment_vs_no_treatment	chr12:clu_18124_+	12:122855406-122855830:+	chr12:122855406:122855831:clu_18124_+	0.00103828	-0.0152435	HIP1R	novel_exon_skip
astrocyte_treatment_vs_no_treatment	chr12:clu_18124_+	12:122855519-122855830:+	chr12:122855519:122855831:clu_18124_+	0.00103828	-0.00156608	HIP1R	novel_donor
astrocyte_treatment_vs_no_treatment	chr12:clu_18124_+	12:122855613-122855815:+	chr12:122855613:122855816:clu_18124_+	0.00103828	-0.00102901	HIP1R	novel_acceptor
astrocyte_treatment_vs_no_treatment	chr12:clu_18124_+	12:122855613-122855830:+	chr12:122855613:122855831:clu_18124_+	0.00103828	-0.039178	HIP1R	annotated
astrocyte_neuron_treatment_vs_no_treatment	chr12:clu_18129_+	12:122860211-122860422:+	chr12:122860211:122860423:clu_18129_+	0.0246564	0.0121382	HIP1R	annotated
astrocyte_neuron_treatment_vs_no_treatment	chr12:clu_18129_+	12:122860211-122860678:+	chr12:122860211:122860679:clu_18129_+	0.0246564	-0.00810497	HIP1R	annotated
astrocyte_neuron_treatment_vs_no_treatment	chr12:clu_18129_+	12:122860524-122860678:+	chr12:122860524:122860679:clu_18129_+	0.0246564	-0.00403322	HIP1R	annotated
astrocyte_neuron_treatment_vs_no_treatment	chr12:clu_18135_+	12:122979329-122981128:+	chr12:122979329:122981129:clu_18135_+	0.0134673	0.0010737	ARL6IP4	novel_donor
astrocyte_neuron_treatment_vs_no_treatment	chr12:clu_18135_+	12:122980338-122981128:+	chr12:122980338:122981129:clu_18135_+	0.0134673	-0.00366868	ARL6IP4	novel_donor
astrocyte_neuron_treatment_vs_no_treatment	chr12:clu_18135_+	12:122980386-122981128:+	chr12:122980386:122981129:clu_18135_+	0.0134673	0.00237766	ARL6IP4	annotated
astrocyte_neuron_treatment_vs_no_treatment	chr12:clu_18135_+	12:122980581-122981128:+	chr12:122980581:122981129:clu_18135_+	0.0134673	0.00512647	ARL6IP4	novel_donor
astrocyte_neuron_treatment_vs_no_treatment	chr12:clu_18135_+	12:122980746-122981128:+	chr12:122980746:122981129:clu_18135_+	0.0134673	-0.0218023	ARL6IP4	annotated
astrocyte_neuron_treatment_vs_no_treatment	chr12:clu_18135_+	12:122980813-122981128:+	chr12:122980813:122981129:clu_18135_+	0.0134673	0.011749	ARL6IP4	annotated
astrocyte_neuron_treatment_vs_no_treatment	chr12:clu_18135_+	12:122980888-122981128:+	chr12:122980888:122981129:clu_18135_+	0.0134673	0.00818133	ARL6IP4	annotated
astrocyte_neuron_treatment_vs_no_treatment	chr12:clu_18135_+	12:122980988-122981128:+	chr12:122980988:122981129:clu_18135_+	0.0134673	-0.00303718	ARL6IP4	annotated
astrocyte_treatment_vs_no_treatment	chr12:clu_18136_+	12:122981267-122981570:+	chr12:122981267:122981571:clu_18136_+	0.0272657	0.0128103	ARL6IP4	annotated
astrocyte_treatment_vs_no_treatment	chr12:clu_18136_+	12:122981267-122981594:+	chr12:122981267:122981595:clu_18136_+	0.0272657	0.011392	ARL6IP4	annotated
astrocyte_treatment_vs_no_treatment	chr12:clu_18136_+	12:122981267-122981601:+	chr12:122981267:122981602:clu_18136_+	0.0272657	-0.000717838	ARL6IP4	novel_acceptor
astrocyte_treatment_vs_no_treatment	chr12:clu_18136_+	12:122981300-122981570:+	chr12:122981300:122981571:clu_18136_+	0.0272657	-0.00296279	ARL6IP4	annotated
astrocyte_treatment_vs_no_treatment	chr12:clu_18136_+	12:122981300-122981594:+	chr12:122981300:122981595:clu_18136_+	0.0272657	-0.0190548	ARL6IP4	annotated
astrocyte_treatment_vs_no_treatment	chr12:clu_18136_+	12:122981300-122981655:+	chr12:122981300:122981656:clu_18136_+	0.0272657	-0.00282474	ARL6IP4	annotated
astrocyte_treatment_vs_no_treatment	chr12:clu_18136_+	12:122981300-122981703:+	chr12:122981300:122981704:clu_18136_+	0.0272657	0.0013579	ARL6IP4	novel_acceptor
astrocyte_neuron_treatment_vs_no_treatment	chr12:clu_18138_+	12:123233383-123253646:+	chr12:123233383:123253647:clu_18138_+	0.018241	-0.0124546	C12orf65	novel_donor
astrocyte_neuron_treatment_vs_no_treatment	chr12:clu_18138_+	12:123233532-123248458:+	chr12:123233532:123248459:clu_18138_+	0.018241	-0.00247259	C12orf65	novel_acceptor
astrocyte_neuron_treatment_vs_no_treatment	chr12:clu_18138_+	12:123233532-123253646:+	chr12:123233532:123253647:clu_18138_+	0.018241	0.0114898	C12orf65	annotated
astrocyte_neuron_treatment_vs_no_treatment	chr12:clu_18138_+	12:123233532-123256812:+	chr12:123233532:123256813:clu_18138_+	0.018241	-0.0060365	C12orf65	novel_exon_skip
astrocyte_neuron_treatment_vs_no_treatment	chr12:clu_18138_+	12:123233895-123253646:+	chr12:123233895:123253647:clu_18138_+	0.018241	0.000815554	C12orf65	novel_donor
astrocyte_neuron_treatment_vs_no_treatment	chr12:clu_18138_+	12:123233925-123253646:+	chr12:123233925:123253647:clu_18138_+	0.018241	0.000311873	C12orf65	annotated
astrocyte_neuron_treatment_vs_no_treatment	chr12:clu_18138_+	12:123248481-123253646:+	chr12:123248481:123253647:clu_18138_+	0.018241	-0.00169129	C12orf65	novel_donor
astrocyte_neuron_treatment_vs_no_treatment	chr12:clu_18138_+	12:123253957-123256812:+	chr12:123253957:123256813:clu_18138_+	0.018241	0.00980419	C12orf65	annotated
astrocyte_neuron_treatment_vs_no_treatment	chr12:clu_18138_+	12:123254200-123256812:+	chr12:123254200:123256813:clu_18138_+	0.018241	0.00294716	C12orf65	annotated
astrocyte_neuron_treatment_vs_no_treatment	chr12:clu_18138_+	12:123255034-123256812:+	chr12:123255034:123256813:clu_18138_+	0.018241	-0.00271367	C12orf65	annotated
astrocyte_neuron_treatment_vs_no_treatment	chr12:clu_18140_+	12:123384209-123384609:+	chr12:123384209:123384610:clu_18140_+	0.0172497	0.000166997	KMT5A	novel_acceptor
astrocyte_neuron_treatment_vs_no_treatment	chr12:clu_18140_+	12:123384209-123385196:+	chr12:123384209:123385197:clu_18140_+	0.0172497	0.00138024	KMT5A	novel_acceptor
astrocyte_neuron_treatment_vs_no_treatment	chr12:clu_18140_+	12:123384209-123388357:+	chr12:123384209:123388358:clu_18140_+	0.0172497	-0.000888582	KMT5A	novel_acceptor
astrocyte_neuron_treatment_vs_no_treatment	chr12:clu_18140_+	12:123384209-123388441:+	chr12:123384209:123388442:clu_18140_+	0.0172497	-0.0028932	KMT5A	annotated
astrocyte_neuron_treatment_vs_no_treatment	chr12:clu_18140_+	12:123384209-123389432:+	chr12:123384209:123389433:clu_18140_+	0.0172497	-0.0171026	KMT5A	annotated
astrocyte_neuron_treatment_vs_no_treatment	chr12:clu_18140_+	12:123384209-123390629:+	chr12:123384209:123390630:clu_18140_+	0.0172497	-0.0265304	KMT5A	annotated
astrocyte_neuron_treatment_vs_no_treatment	chr12:clu_18140_+	12:123384209-123390710:+	chr12:123384209:123390711:clu_18140_+	0.0172497	0.00322481	KMT5A	novel_acceptor
astrocyte_neuron_treatment_vs_no_treatment	chr12:clu_18140_+	12:123389183-123389432:+	chr12:123389183:123389433:clu_18140_+	0.0172497	0.0110485	KMT5A	novel_combo
astrocyte_neuron_treatment_vs_no_treatment	chr12:clu_18140_+	12:123389183-123389436:+	chr12:123389183:123389437:clu_18140_+	0.0172497	0.003369	KMT5A	novel_acceptor
astrocyte_neuron_treatment_vs_no_treatment	chr12:clu_18140_+	12:123389183-123390629:+	chr12:123389183:123390630:clu_18140_+	0.0172497	0.0175805	KMT5A	annotated
astrocyte_neuron_treatment_vs_no_treatment	chr12:clu_18140_+	12:123389183-123390710:+	chr12:123389183:123390711:clu_18140_+	0.0172497	0.0103013	KMT5A	novel_acceptor
astrocyte_neuron_treatment_vs_no_treatment	chr12:clu_18140_+	12:123389555-123390629:+	chr12:123389555:123390630:clu_18140_+	0.0172497	0.000343504	KMT5A	annotated
astrocyte_treatment_vs_no_treatment	chr12:clu_18140_+	12:123384209-123384609:+	chr12:123384209:123384610:clu_18140_+	0.0100212	-0.00141591	KMT5A	novel_acceptor
astrocyte_treatment_vs_no_treatment	chr12:clu_18140_+	12:123384209-123388441:+	chr12:123384209:123388442:clu_18140_+	0.0100212	0.00192109	KMT5A	annotated
astrocyte_treatment_vs_no_treatment	chr12:clu_18140_+	12:123384209-123389432:+	chr12:123384209:123389433:clu_18140_+	0.0100212	-0.0245187	KMT5A	annotated
astrocyte_treatment_vs_no_treatment	chr12:clu_18140_+	12:123384209-123390629:+	chr12:123384209:123390630:clu_18140_+	0.0100212	-0.00163241	KMT5A	annotated
astrocyte_treatment_vs_no_treatment	chr12:clu_18140_+	12:123384209-123390710:+	chr12:123384209:123390711:clu_18140_+	0.0100212	-0.0018407	KMT5A	novel_acceptor
astrocyte_treatment_vs_no_treatment	chr12:clu_18140_+	12:123389183-123389432:+	chr12:123389183:123389433:clu_18140_+	0.0100212	-0.00607747	KMT5A	novel_combo
astrocyte_treatment_vs_no_treatment	chr12:clu_18140_+	12:123389183-123389436:+	chr12:123389183:123389437:clu_18140_+	0.0100212	-0.00785609	KMT5A	novel_acceptor
astrocyte_treatment_vs_no_treatment	chr12:clu_18140_+	12:123389183-123390629:+	chr12:123389183:123390630:clu_18140_+	0.0100212	0.0144509	KMT5A	annotated
astrocyte_treatment_vs_no_treatment	chr12:clu_18140_+	12:123389183-123390710:+	chr12:123389183:123390711:clu_18140_+	0.0100212	-0.016761	KMT5A	novel_acceptor
astrocyte_treatment_vs_no_treatment	chr12:clu_18140_+	12:123389555-123390629:+	chr12:123389555:123390630:clu_18140_+	0.0100212	0.0437303	KMT5A	annotated
astrocyte_treatment_vs_no_treatment	chr12:clu_18142_+	12:123403633-123404638:+	chr12:123403633:123404639:clu_18142_+	0.0144767	-0.000950128	KMT5A	novel_acceptor
astrocyte_treatment_vs_no_treatment	chr12:clu_18142_+	12:123403633-123404883:+	chr12:123403633:123404884:clu_18142_+	0.0144767	-0.039831	KMT5A	annotated
astrocyte_treatment_vs_no_treatment	chr12:clu_18142_+	12:123403633-123407492:+	chr12:123403633:123407493:clu_18142_+	0.0144767	-0.00234165	KMT5A	novel_exon_skip
astrocyte_treatment_vs_no_treatment	chr12:clu_18142_+	12:123404752-123404883:+	chr12:123404752:123404884:clu_18142_+	0.0144767	9.18045e-05	KMT5A	novel_donor
astrocyte_treatment_vs_no_treatment	chr12:clu_18142_+	12:123405075-123407492:+	chr12:123405075:123407493:clu_18142_+	0.0144767	0.0430309	KMT5A	annotated
astrocyte_treatment_vs_no_treatment	chr12:clu_18163_+	12:123699811-123700036:+	chr12:123699811:123700037:clu_18163_+	0.0383413	0.00231371	TCTN2	annotated
astrocyte_treatment_vs_no_treatment	chr12:clu_18163_+	12:123699811-123704531:+	chr12:123699811:123704532:clu_18163_+	0.0383413	-0.00159762	TCTN2	annotated
astrocyte_treatment_vs_no_treatment	chr12:clu_18163_+	12:123699811-123706725:+	chr12:123699811:123706726:clu_18163_+	0.0383413	0.0060525	TCTN2	novel_exon_skip
astrocyte_treatment_vs_no_treatment	chr12:clu_18163_+	12:123704689-123706725:+	chr12:123704689:123706726:clu_18163_+	0.0383413	-0.00676858	TCTN2	annotated
astrocyte_neuron_treatment_vs_no_treatment	chr12:clu_18175_+	12:124149792-124195457:+	chr12:124149792:124195458:clu_18175_+	0.0475933	-0.0298673	RFLNA	novel_acceptor
astrocyte_neuron_treatment_vs_no_treatment	chr12:clu_18175_+	12:124149792-124198804:+	chr12:124149792:124198805:clu_18175_+	0.0475933	0.0297253	RFLNA	novel_acceptor
astrocyte_neuron_treatment_vs_no_treatment	chr12:clu_18175_+	12:124149792-124204696:+	chr12:124149792:124204697:clu_18175_+	0.0475933	0.0183597	RFLNA	novel_acceptor
astrocyte_neuron_treatment_vs_no_treatment	chr12:clu_18175_+	12:124149792-124208048:+	chr12:124149792:124208049:clu_18175_+	0.0475933	0.0160081	RFLNA	novel_acceptor
astrocyte_neuron_treatment_vs_no_treatment	chr12:clu_18175_+	12:124149792-124240133:+	chr12:124149792:124240134:clu_18175_+	0.0475933	-0.0267897	RFLNA	novel_acceptor
astrocyte_neuron_treatment_vs_no_treatment	chr12:clu_18175_+	12:124149792-124267218:+	chr12:124149792:124267219:clu_18175_+	0.0475933	0.0795173	RFLNA	novel_acceptor
astrocyte_neuron_treatment_vs_no_treatment	chr12:clu_18175_+	12:124149792-124311817:+	chr12:124149792:124311818:clu_18175_+	0.0475933	0.0110306	RFLNA	annotated
astrocyte_neuron_treatment_vs_no_treatment	chr12:clu_18175_+	12:124180935-124198804:+	chr12:124180935:124198805:clu_18175_+	0.0475933	0.0030873	RFLNA	unannotated
astrocyte_neuron_treatment_vs_no_treatment	chr12:clu_18175_+	12:124289713-124311817:+	chr12:124289713:124311818:clu_18175_+	0.0475933	0.0327367	RFLNA	novel_donor
astrocyte_neuron_treatment_vs_no_treatment	chr12:clu_18175_+	12:124295637-124311817:+	chr12:124295637:124311818:clu_18175_+	0.0475933	-0.133808	RFLNA	annotated
astrocyte_treatment_vs_no_treatment	chr12:clu_18175_+	12:124149792-124198804:+	chr12:124149792:124198805:clu_18175_+	1.26556e-05	0.32837	RFLNA	novel_acceptor
astrocyte_treatment_vs_no_treatment	chr12:clu_18175_+	12:124149792-124198936:+	chr12:124149792:124198937:clu_18175_+	1.26556e-05	0.0358619	RFLNA	novel_acceptor
astrocyte_treatment_vs_no_treatment	chr12:clu_18175_+	12:124149792-124204696:+	chr12:124149792:124204697:clu_18175_+	1.26556e-05	0.029538	RFLNA	novel_acceptor
astrocyte_treatment_vs_no_treatment	chr12:clu_18175_+	12:124149792-124208048:+	chr12:124149792:124208049:clu_18175_+	1.26556e-05	0.0243168	RFLNA	novel_acceptor
astrocyte_treatment_vs_no_treatment	chr12:clu_18175_+	12:124149792-124240133:+	chr12:124149792:124240134:clu_18175_+	1.26556e-05	0.0382263	RFLNA	novel_acceptor
astrocyte_treatment_vs_no_treatment	chr12:clu_18175_+	12:124180935-124198804:+	chr12:124180935:124198805:clu_18175_+	1.26556e-05	0.000551045	RFLNA	unannotated
astrocyte_treatment_vs_no_treatment	chr12:clu_18175_+	12:124289713-124311817:+	chr12:124289713:124311818:clu_18175_+	1.26556e-05	-0.00436139	RFLNA	novel_donor
astrocyte_treatment_vs_no_treatment	chr12:clu_18175_+	12:124295637-124311817:+	chr12:124295637:124311818:clu_18175_+	1.26556e-05	-0.452503	RFLNA	annotated
astrocyte_treatment_vs_no_treatment	chr12:clu_18185_+	12:125128275-125129334:+	chr12:125128275:125129335:clu_18185_+	0.0443998	0.00408498	AACS	annotated
astrocyte_treatment_vs_no_treatment	chr12:clu_18185_+	12:125128275-125129339:+	chr12:125128275:125129340:clu_18185_+	0.0443998	-0.00408498	AACS	novel_acceptor
astrocyte_neuron_treatment_vs_no_treatment	chr12:clu_18203_+	12:131844082-131844265:+	chr12:131844082:131844266:clu_18203_+	0.0304966	0.00615965	MMP17	novel_acceptor
astrocyte_neuron_treatment_vs_no_treatment	chr12:clu_18203_+	12:131844082-131845117:+	chr12:131844082:131845118:clu_18203_+	0.0304966	-0.0232561	MMP17	annotated
astrocyte_neuron_treatment_vs_no_treatment	chr12:clu_18203_+	12:131844634-131845117:+	chr12:131844634:131845118:clu_18203_+	0.0304966	0.00337834	MMP17	annotated
astrocyte_neuron_treatment_vs_no_treatment	chr12:clu_18203_+	12:131844761-131845117:+	chr12:131844761:131845118:clu_18203_+	0.0304966	0.0137181	MMP17	novel_donor
astrocyte_treatment_vs_no_treatment	chr12:clu_18233_+	12:132064887-132066773:+	chr12:132064887:132066774:clu_18233_+	0.0374821	0.0241443	EP400	annotated
astrocyte_treatment_vs_no_treatment	chr12:clu_18233_+	12:132064887-132066794:+	chr12:132064887:132066795:clu_18233_+	0.0374821	-0.0174588	EP400	annotated
astrocyte_treatment_vs_no_treatment	chr12:clu_18233_+	12:132064887-132067361:+	chr12:132064887:132067362:clu_18233_+	0.0374821	-0.00225519	EP400	novel_exon_skip
astrocyte_treatment_vs_no_treatment	chr12:clu_18233_+	12:132064893-132066773:+	chr12:132064893:132066774:clu_18233_+	0.0374821	-0.0032963	EP400	novel_donor
astrocyte_treatment_vs_no_treatment	chr12:clu_18233_+	12:132066970-132067361:+	chr12:132066970:132067362:clu_18233_+	0.0374821	-0.00144744	EP400	annotated
astrocyte_treatment_vs_no_treatment	chr12:clu_18233_+	12:132066970-132067366:+	chr12:132066970:132067367:clu_18233_+	0.0374821	0.000313461	EP400	novel_acceptor
astrocyte_neuron_treatment_vs_no_treatment	chr12:clu_18239_+	12:132108683-132109767:+	chr12:132108683:132109768:clu_18239_+	0.0363614	-0.00184333	EP400P1	annotated
astrocyte_neuron_treatment_vs_no_treatment	chr12:clu_18239_+	12:132108683-132114457:+	chr12:132108683:132114458:clu_18239_+	0.0363614	0.0245418	EP400P1	annotated
astrocyte_neuron_treatment_vs_no_treatment	chr12:clu_18239_+	12:132108683-132120419:+	chr12:132108683:132120420:clu_18239_+	0.0363614	0.00804452	EP400P1	novel_exon_skip
astrocyte_neuron_treatment_vs_no_treatment	chr12:clu_18239_+	12:132109833-132114457:+	chr12:132109833:132114458:clu_18239_+	0.0363614	-0.0342804	EP400P1	annotated
astrocyte_neuron_treatment_vs_no_treatment	chr12:clu_18239_+	12:132109833-132120419:+	chr12:132109833:132120420:clu_18239_+	0.0363614	-0.00480424	EP400P1	novel_exon_skip
astrocyte_neuron_treatment_vs_no_treatment	chr12:clu_18239_+	12:132114546-132116873:+	chr12:132114546:132116874:clu_18239_+	0.0363614	-0.0473372	EP400P1	novel_acceptor
astrocyte_neuron_treatment_vs_no_treatment	chr12:clu_18239_+	12:132114546-132120419:+	chr12:132114546:132120420:clu_18239_+	0.0363614	0.0556788	EP400P1	annotated
astrocyte_treatment_vs_no_treatment	chr12:clu_18239_+	12:132108683-132109767:+	chr12:132108683:132109768:clu_18239_+	0.0144355	0.11516	EP400P1	annotated
astrocyte_treatment_vs_no_treatment	chr12:clu_18239_+	12:132108683-132114457:+	chr12:132108683:132114458:clu_18239_+	0.0144355	-0.0929204	EP400P1	annotated
astrocyte_treatment_vs_no_treatment	chr12:clu_18239_+	12:132108683-132120419:+	chr12:132108683:132120420:clu_18239_+	0.0144355	0.0431535	EP400P1	novel_exon_skip
astrocyte_treatment_vs_no_treatment	chr12:clu_18239_+	12:132109833-132114457:+	chr12:132109833:132114458:clu_18239_+	0.0144355	-0.0226135	EP400P1	annotated
astrocyte_treatment_vs_no_treatment	chr12:clu_18239_+	12:132114546-132116873:+	chr12:132114546:132116874:clu_18239_+	0.0144355	0.00714396	EP400P1	novel_acceptor
astrocyte_treatment_vs_no_treatment	chr12:clu_18239_+	12:132114546-132120419:+	chr12:132114546:132120420:clu_18239_+	0.0144355	-0.0499231	EP400P1	annotated
astrocyte_treatment_vs_no_treatment	chr12:clu_18244_+	12:132508351-132509165:+	chr12:132508351:132509166:clu_18244_+	0.042861	-0.0888327	FBRSL1	annotated
astrocyte_treatment_vs_no_treatment	chr12:clu_18244_+	12:132508351-132525733:+	chr12:132508351:132525734:clu_18244_+	0.042861	0.0888327	FBRSL1	annotated
astrocyte_neuron_treatment_vs_no_treatment	chr12:clu_18245_+	12:132548033-132567480:+	chr12:132548033:132567481:clu_18245_+	0.0465209	0.126593	FBRSL1	annotated
astrocyte_neuron_treatment_vs_no_treatment	chr12:clu_18245_+	12:132560231-132567480:+	chr12:132560231:132567481:clu_18245_+	0.0465209	-0.126593	FBRSL1	annotated
astrocyte_treatment_vs_no_treatment	chr12:clu_18245_+	12:132548033-132567480:+	chr12:132548033:132567481:clu_18245_+	0.00284944	0.238134	FBRSL1	annotated
astrocyte_treatment_vs_no_treatment	chr12:clu_18245_+	12:132560231-132567480:+	chr12:132560231:132567481:clu_18245_+	0.00284944	-0.238134	FBRSL1	annotated
astrocyte_neuron_treatment_vs_no_treatment	chr12:clu_18254_+	12:132582267-132582712:+	chr12:132582267:132582713:clu_18254_+	0.00209766	-0.00171816	FBRSL1	novel_acceptor
astrocyte_neuron_treatment_vs_no_treatment	chr12:clu_18254_+	12:132582267-132582970:+	chr12:132582267:132582971:clu_18254_+	0.00209766	0.00402946	FBRSL1	annotated
astrocyte_neuron_treatment_vs_no_treatment	chr12:clu_18254_+	12:132582809-132582970:+	chr12:132582809:132582971:clu_18254_+	0.00209766	-0.0023113	FBRSL1	novel_donor
astrocyte_treatment_vs_no_treatment	chr12:clu_18265_+	12:132986874-132987664:+	chr12:132986874:132987665:clu_18265_+	0.041915	-0.0229518	ZNF26	annotated
astrocyte_treatment_vs_no_treatment	chr12:clu_18265_+	12:132986874-133006056:+	chr12:132986874:133006057:clu_18265_+	0.041915	-0.0100486	ZNF26	annotated
astrocyte_treatment_vs_no_treatment	chr12:clu_18265_+	12:132986874-133006125:+	chr12:132986874:133006126:clu_18265_+	0.041915	-0.00095039	ZNF26	novel_acceptor
astrocyte_treatment_vs_no_treatment	chr12:clu_18265_+	12:132986874-133007041:+	chr12:132986874:133007042:clu_18265_+	0.041915	0.0675067	ZNF26	annotated
astrocyte_treatment_vs_no_treatment	chr12:clu_18265_+	12:132986874-133010135:+	chr12:132986874:133010136:clu_18265_+	0.041915	0.00047986	ZNF26	novel_exon_skip
astrocyte_treatment_vs_no_treatment	chr12:clu_18265_+	12:132987769-132989769:+	chr12:132987769:132989770:clu_18265_+	0.041915	-0.000506128	ZNF26	novel_acceptor
astrocyte_treatment_vs_no_treatment	chr12:clu_18265_+	12:132987769-133006056:+	chr12:132987769:133006057:clu_18265_+	0.041915	-0.00732649	ZNF26	annotated
astrocyte_treatment_vs_no_treatment	chr12:clu_18265_+	12:132987769-133007041:+	chr12:132987769:133007042:clu_18265_+	0.041915	-0.0415242	ZNF26	novel_combo
astrocyte_treatment_vs_no_treatment	chr12:clu_18265_+	12:132987865-133007041:+	chr12:132987865:133007042:clu_18265_+	0.041915	-0.00886156	ZNF26	novel_donor
astrocyte_treatment_vs_no_treatment	chr12:clu_18265_+	12:133007169-133007436:+	chr12:133007169:133007437:clu_18265_+	0.041915	0.0393966	ZNF26	annotated
astrocyte_treatment_vs_no_treatment	chr12:clu_18265_+	12:133007169-133010135:+	chr12:133007169:133010136:clu_18265_+	0.041915	0.0003839	ZNF26	annotated
astrocyte_treatment_vs_no_treatment	chr12:clu_18265_+	12:133007169-133012204:+	chr12:133007169:133012205:clu_18265_+	0.041915	-0.00968334	ZNF26	novel_acceptor
astrocyte_treatment_vs_no_treatment	chr12:clu_18265_+	12:133007533-133010135:+	chr12:133007533:133010136:clu_18265_+	0.041915	0.0013126	ZNF26	annotated
astrocyte_treatment_vs_no_treatment	chr12:clu_18265_+	12:133007537-133010135:+	chr12:133007537:133010136:clu_18265_+	0.041915	-0.00414845	ZNF26	novel_donor
astrocyte_treatment_vs_no_treatment	chr12:clu_18265_+	12:133011501-133012204:+	chr12:133011501:133012205:clu_18265_+	0.041915	-0.00777111	ZNF26	unannotated
astrocyte_treatment_vs_no_treatment	chr12:clu_18265_+	12:133011853-133012204:+	chr12:133011853:133012205:clu_18265_+	0.041915	0.00469246	ZNF26	unannotated
astrocyte_neuron_treatment_vs_no_treatment	chr12:clu_18267_+	12:133037546-133038874:+	chr12:133037546:133038875:clu_18267_+	0.0363449	-0.00535133	ZNF84	novel_combo
astrocyte_neuron_treatment_vs_no_treatment	chr12:clu_18267_+	12:133037546-133041099:+	chr12:133037546:133041100:clu_18267_+	0.0363449	-0.0223314	ZNF84	annotated
astrocyte_neuron_treatment_vs_no_treatment	chr12:clu_18267_+	12:133037546-133041277:+	chr12:133037546:133041278:clu_18267_+	0.0363449	0.0902231	ZNF84	annotated
astrocyte_neuron_treatment_vs_no_treatment	chr12:clu_18267_+	12:133037546-133041284:+	chr12:133037546:133041285:clu_18267_+	0.0363449	0.0116978	ZNF84	annotated
astrocyte_neuron_treatment_vs_no_treatment	chr12:clu_18267_+	12:133037555-133038874:+	chr12:133037555:133038875:clu_18267_+	0.0363449	-0.0108368	ZNF84	novel_combo
astrocyte_neuron_treatment_vs_no_treatment	chr12:clu_18267_+	12:133037555-133041277:+	chr12:133037555:133041278:clu_18267_+	0.0363449	-0.0558117	ZNF84	annotated
astrocyte_neuron_treatment_vs_no_treatment	chr12:clu_18267_+	12:133037970-133038874:+	chr12:133037970:133038875:clu_18267_+	0.0363449	-0.00793652	ZNF84	novel_combo
astrocyte_neuron_treatment_vs_no_treatment	chr12:clu_18267_+	12:133037970-133041277:+	chr12:133037970:133041278:clu_18267_+	0.0363449	0.00330389	ZNF84	annotated
astrocyte_neuron_treatment_vs_no_treatment	chr12:clu_18267_+	12:133039013-133041099:+	chr12:133039013:133041100:clu_18267_+	0.0363449	-0.01281	ZNF84	novel_combo
astrocyte_neuron_treatment_vs_no_treatment	chr12:clu_18267_+	12:133039013-133041277:+	chr12:133039013:133041278:clu_18267_+	0.0363449	0.00985293	ZNF84	annotated
astrocyte_neuron_treatment_vs_no_treatment	chr12:clu_39374_-	12:914122-914410:-	chr12:914122:914411:clu_39374_-	0.0372951	-0.0153694	RAD52	annotated
astrocyte_neuron_treatment_vs_no_treatment	chr12:clu_39374_-	12:914122-914430:-	chr12:914122:914431:clu_39374_-	0.0372951	-0.0173503	RAD52	annotated
astrocyte_neuron_treatment_vs_no_treatment	chr12:clu_39374_-	12:914122-916343:-	chr12:914122:916344:clu_39374_-	0.0372951	-0.0190742	RAD52	novel_exon_skip
astrocyte_neuron_treatment_vs_no_treatment	chr12:clu_39374_-	12:914530-916380:-	chr12:914530:916381:clu_39374_-	0.0372951	-0.00261288	RAD52	unannotated
astrocyte_neuron_treatment_vs_no_treatment	chr12:clu_39374_-	12:914533-916343:-	chr12:914533:916344:clu_39374_-	0.0372951	0.0473876	RAD52	annotated
astrocyte_neuron_treatment_vs_no_treatment	chr12:clu_39374_-	12:914533-916380:-	chr12:914533:916381:clu_39374_-	0.0372951	0.0070191	RAD52	novel_donor
astrocyte_treatment_vs_no_treatment	chr12:clu_39393_-	12:2864753-2864884:-	chr12:2864753:2864885:clu_39393_-	0.00264587	-0.00192703	FOXM1	novel_combo
astrocyte_treatment_vs_no_treatment	chr12:clu_39393_-	12:2864753-2865354:-	chr12:2864753:2865355:clu_39393_-	0.00264587	0.022316	FOXM1	annotated
astrocyte_treatment_vs_no_treatment	chr12:clu_39393_-	12:2864753-2866392:-	chr12:2864753:2866393:clu_39393_-	0.00264587	-0.0373164	FOXM1	annotated
astrocyte_treatment_vs_no_treatment	chr12:clu_39393_-	12:2864753-2868562:-	chr12:2864753:2868563:clu_39393_-	0.00264587	-0.00160542	FOXM1	novel_exon_skip
astrocyte_treatment_vs_no_treatment	chr12:clu_39393_-	12:2864756-2865354:-	chr12:2864756:2865355:clu_39393_-	0.00264587	0.0138004	FOXM1	annotated
astrocyte_treatment_vs_no_treatment	chr12:clu_39393_-	12:2864756-2866392:-	chr12:2864756:2866393:clu_39393_-	0.00264587	-0.00624695	FOXM1	annotated
astrocyte_treatment_vs_no_treatment	chr12:clu_39393_-	12:2864946-2865354:-	chr12:2864946:2865355:clu_39393_-	0.00264587	-0.000951723	FOXM1	annotated
astrocyte_treatment_vs_no_treatment	chr12:clu_39393_-	12:2865400-2866392:-	chr12:2865400:2866393:clu_39393_-	0.00264587	0.0216981	FOXM1	annotated
astrocyte_treatment_vs_no_treatment	chr12:clu_39393_-	12:2866522-2868562:-	chr12:2866522:2868563:clu_39393_-	0.00264587	-0.00976694	FOXM1	annotated
astrocyte_neuron_treatment_vs_no_treatment	chr12:clu_39406_-	12:4500341-4502310:-	chr12:4500341:4502311:clu_39406_-	0.00871531	0.00755847	C12orf4	annotated
astrocyte_neuron_treatment_vs_no_treatment	chr12:clu_39406_-	12:4500341-4505305:-	chr12:4500341:4505306:clu_39406_-	0.00871531	-0.00755847	C12orf4	annotated
astrocyte_neuron_treatment_vs_no_treatment	chr12:clu_39412_-	12:6329853-6330852:-	chr12:6329853:6330853:clu_39412_-	0.00946111	0.0017193	TNFRSF1A	novel_acceptor
astrocyte_neuron_treatment_vs_no_treatment	chr12:clu_39412_-	12:6330703-6330852:-	chr12:6330703:6330853:clu_39412_-	0.00946111	0.0012265	TNFRSF1A	novel_acceptor
astrocyte_neuron_treatment_vs_no_treatment	chr12:clu_39412_-	12:6330712-6330852:-	chr12:6330712:6330853:clu_39412_-	0.00946111	0.00249929	TNFRSF1A	annotated
astrocyte_neuron_treatment_vs_no_treatment	chr12:clu_39412_-	12:6330712-6333068:-	chr12:6330712:6333069:clu_39412_-	0.00946111	-0.00399918	TNFRSF1A	annotated
astrocyte_neuron_treatment_vs_no_treatment	chr12:clu_39412_-	12:6330927-6333068:-	chr12:6330927:6333069:clu_39412_-	0.00946111	-0.00188697	TNFRSF1A	annotated
astrocyte_neuron_treatment_vs_no_treatment	chr12:clu_39412_-	12:6331994-6333068:-	chr12:6331994:6333069:clu_39412_-	0.00946111	0.000441066	TNFRSF1A	annotated
astrocyte_treatment_vs_no_treatment	chr12:clu_39412_-	12:6329853-6330852:-	chr12:6329853:6330853:clu_39412_-	0.00254038	-0.00110236	TNFRSF1A	novel_acceptor
astrocyte_treatment_vs_no_treatment	chr12:clu_39412_-	12:6330703-6330852:-	chr12:6330703:6330853:clu_39412_-	0.00254038	-0.000173411	TNFRSF1A	novel_acceptor
astrocyte_treatment_vs_no_treatment	chr12:clu_39412_-	12:6330712-6330852:-	chr12:6330712:6330853:clu_39412_-	0.00254038	0.00871044	TNFRSF1A	annotated
astrocyte_treatment_vs_no_treatment	chr12:clu_39412_-	12:6330712-6333068:-	chr12:6330712:6333069:clu_39412_-	0.00254038	-0.00520985	TNFRSF1A	annotated
astrocyte_treatment_vs_no_treatment	chr12:clu_39412_-	12:6330927-6333068:-	chr12:6330927:6333069:clu_39412_-	0.00254038	-0.00246253	TNFRSF1A	annotated
astrocyte_treatment_vs_no_treatment	chr12:clu_39412_-	12:6331994-6333068:-	chr12:6331994:6333069:clu_39412_-	0.00254038	0.000237707	TNFRSF1A	annotated
astrocyte_neuron_treatment_vs_no_treatment	chr12:clu_39416_-	12:6492973-6493057:-	chr12:6492973:6493058:clu_39416_-	0.000444368	0.033406	MRPL51	annotated
astrocyte_neuron_treatment_vs_no_treatment	chr12:clu_39416_-	12:6492973-6493250:-	chr12:6492973:6493251:clu_39416_-	0.000444368	-0.000226897	MRPL51	annotated
astrocyte_neuron_treatment_vs_no_treatment	chr12:clu_39416_-	12:6492973-6493458:-	chr12:6492973:6493459:clu_39416_-	0.000444368	-0.0136523	MRPL51	annotated
astrocyte_neuron_treatment_vs_no_treatment	chr12:clu_39416_-	12:6492973-6493673:-	chr12:6492973:6493674:clu_39416_-	0.000444368	-0.00251873	MRPL51	annotated
astrocyte_neuron_treatment_vs_no_treatment	chr12:clu_39416_-	12:6492973-6493716:-	chr12:6492973:6493717:clu_39416_-	0.000444368	-0.0170081	MRPL51	annotated
astrocyte_treatment_vs_no_treatment	chr12:clu_39418_-	12:6670839-6672349:-	chr12:6670839:6672350:clu_39418_-	4.75884e-06	0.0435069	ZNF384	annotated
astrocyte_treatment_vs_no_treatment	chr12:clu_39418_-	12:6670839-6673215:-	chr12:6670839:6673216:clu_39418_-	4.75884e-06	-0.0756143	ZNF384	annotated
astrocyte_treatment_vs_no_treatment	chr12:clu_39418_-	12:6672533-6673215:-	chr12:6672533:6673216:clu_39418_-	4.75884e-06	0.0321074	ZNF384	annotated
astrocyte_treatment_vs_no_treatment	chr12:clu_39427_-	12:6548158-6548424:-	chr12:6548158:6548425:clu_39427_-	0.025111	0.00623962	IFFO1	annotated
astrocyte_treatment_vs_no_treatment	chr12:clu_39427_-	12:6548158-6549755:-	chr12:6548158:6549756:clu_39427_-	0.025111	0.00063656	IFFO1	novel_exon_skip
astrocyte_treatment_vs_no_treatment	chr12:clu_39427_-	12:6548161-6548424:-	chr12:6548161:6548425:clu_39427_-	0.025111	-0.0320303	IFFO1	annotated
astrocyte_treatment_vs_no_treatment	chr12:clu_39427_-	12:6548826-6549475:-	chr12:6548826:6549476:clu_39427_-	0.025111	0.0194014	IFFO1	annotated
astrocyte_treatment_vs_no_treatment	chr12:clu_39427_-	12:6548826-6549755:-	chr12:6548826:6549756:clu_39427_-	0.025111	-0.0200091	IFFO1	annotated
astrocyte_treatment_vs_no_treatment	chr12:clu_39427_-	12:6548850-6549475:-	chr12:6548850:6549476:clu_39427_-	0.025111	-0.0023868	IFFO1	annotated
astrocyte_treatment_vs_no_treatment	chr12:clu_39427_-	12:6549482-6549755:-	chr12:6549482:6549756:clu_39427_-	0.025111	0.0141828	IFFO1	novel_acceptor
astrocyte_treatment_vs_no_treatment	chr12:clu_39427_-	12:6549485-6549755:-	chr12:6549485:6549756:clu_39427_-	0.025111	0.0139658	IFFO1	annotated
astrocyte_neuron_treatment_vs_no_treatment	chr12:clu_39452_-	12:6651386-6652270:-	chr12:6651386:6652271:clu_39452_-	0.00762884	0.0244622	ING4	annotated
astrocyte_neuron_treatment_vs_no_treatment	chr12:clu_39452_-	12:6651386-6652661:-	chr12:6651386:6652662:clu_39452_-	0.00762884	-0.00461502	ING4	annotated
astrocyte_neuron_treatment_vs_no_treatment	chr12:clu_39452_-	12:6652310-6652661:-	chr12:6652310:6652662:clu_39452_-	0.00762884	-0.00607452	ING4	annotated
astrocyte_neuron_treatment_vs_no_treatment	chr12:clu_39452_-	12:6652416-6652661:-	chr12:6652416:6652662:clu_39452_-	0.00762884	-0.00119343	ING4	novel_acceptor
astrocyte_neuron_treatment_vs_no_treatment	chr12:clu_39452_-	12:6652419-6652661:-	chr12:6652419:6652662:clu_39452_-	0.00762884	-0.0125792	ING4	annotated
astrocyte_neuron_treatment_vs_no_treatment	chr12:clu_39454_-	12:6653051-6653229:-	chr12:6653051:6653230:clu_39454_-	0.0041036	-0.0133388	ING4	annotated
astrocyte_neuron_treatment_vs_no_treatment	chr12:clu_39454_-	12:6653051-6656726:-	chr12:6653051:6656727:clu_39454_-	0.0041036	-0.00544946	ING4	annotated
astrocyte_neuron_treatment_vs_no_treatment	chr12:clu_39454_-	12:6653397-6655637:-	chr12:6653397:6655638:clu_39454_-	0.0041036	-0.000691081	ING4	annotated
astrocyte_neuron_treatment_vs_no_treatment	chr12:clu_39454_-	12:6653397-6656726:-	chr12:6653397:6656727:clu_39454_-	0.0041036	0.0180884	ING4	annotated
astrocyte_neuron_treatment_vs_no_treatment	chr12:clu_39454_-	12:6653397-6663064:-	chr12:6653397:6663065:clu_39454_-	0.0041036	-0.000283417	ING4	annotated
astrocyte_neuron_treatment_vs_no_treatment	chr12:clu_39454_-	12:6655914-6656726:-	chr12:6655914:6656727:clu_39454_-	0.0041036	-0.00250654	ING4	annotated
astrocyte_neuron_treatment_vs_no_treatment	chr12:clu_39454_-	12:6656799-6657804:-	chr12:6656799:6657805:clu_39454_-	0.0041036	-0.00250172	ING4	annotated
astrocyte_neuron_treatment_vs_no_treatment	chr12:clu_39454_-	12:6656799-6663047:-	chr12:6656799:6663048:clu_39454_-	0.0041036	-0.000181868	ING4	novel_donor
astrocyte_neuron_treatment_vs_no_treatment	chr12:clu_39454_-	12:6656799-6663064:-	chr12:6656799:6663065:clu_39454_-	0.0041036	0.00686443	ING4	annotated
astrocyte_neuron_treatment_vs_no_treatment	chr12:clu_39461_-	12:6846904-6848060:-	chr12:6846904:6848061:clu_39461_-	0.00980503	-0.00140886	CDCA3	annotated
astrocyte_neuron_treatment_vs_no_treatment	chr12:clu_39461_-	12:6846904-6849564:-	chr12:6846904:6849565:clu_39461_-	0.00980503	0.00584922	CDCA3	annotated
astrocyte_neuron_treatment_vs_no_treatment	chr12:clu_39461_-	12:6847368-6848060:-	chr12:6847368:6848061:clu_39461_-	0.00980503	-0.000470659	CDCA3	novel_acceptor
astrocyte_neuron_treatment_vs_no_treatment	chr12:clu_39461_-	12:6849199-6849322:-	chr12:6849199:6849323:clu_39461_-	0.00980503	-0.0166287	CDCA3	annotated
astrocyte_neuron_treatment_vs_no_treatment	chr12:clu_39461_-	12:6849199-6849564:-	chr12:6849199:6849565:clu_39461_-	0.00980503	0.0266237	CDCA3	annotated
astrocyte_neuron_treatment_vs_no_treatment	chr12:clu_39461_-	12:6849414-6849564:-	chr12:6849414:6849565:clu_39461_-	0.00980503	-0.00268648	CDCA3	annotated
astrocyte_neuron_treatment_vs_no_treatment	chr12:clu_39461_-	12:6849430-6849564:-	chr12:6849430:6849565:clu_39461_-	0.00980503	-0.0112783	CDCA3	annotated
astrocyte_treatment_vs_no_treatment	chr12:clu_39463_-	12:6850597-6850832:-	chr12:6850597:6850833:clu_39463_-	0.000818995	-0.0488529	CDCA3	annotated
astrocyte_treatment_vs_no_treatment	chr12:clu_39463_-	12:6850597-6851221:-	chr12:6850597:6851222:clu_39463_-	0.000818995	0.0654628	CDCA3	annotated
astrocyte_treatment_vs_no_treatment	chr12:clu_39463_-	12:6851010-6851221:-	chr12:6851010:6851222:clu_39463_-	0.000818995	-0.01661	CDCA3	annotated
astrocyte_neuron_treatment_vs_no_treatment	chr12:clu_39464_-	12:6871320-6872237:-	chr12:6871320:6872238:clu_39464_-	0.0458633	-0.0206112	SPSB2	annotated
astrocyte_neuron_treatment_vs_no_treatment	chr12:clu_39464_-	12:6871320-6872429:-	chr12:6871320:6872430:clu_39464_-	0.0458633	0.0145434	SPSB2	novel_donor
astrocyte_neuron_treatment_vs_no_treatment	chr12:clu_39464_-	12:6871320-6872663:-	chr12:6871320:6872664:clu_39464_-	0.0458633	0.0060678	SPSB2	novel_donor
astrocyte_neuron_treatment_vs_no_treatment	chr12:clu_39484_-	12:8232608-8232754:-	chr12:8232608:8232755:clu_39484_-	2.7772e-05	0.0147007	FAM86FP	unannotated
astrocyte_neuron_treatment_vs_no_treatment	chr12:clu_39484_-	12:8232608-8232903:-	chr12:8232608:8232904:clu_39484_-	2.7772e-05	-0.0042572	FAM86FP	unannotated
astrocyte_neuron_treatment_vs_no_treatment	chr12:clu_39484_-	12:8232608-8234133:-	chr12:8232608:8234134:clu_39484_-	2.7772e-05	0.020098	FAM86FP	unannotated
astrocyte_neuron_treatment_vs_no_treatment	chr12:clu_39484_-	12:8232608-8234275:-	chr12:8232608:8234276:clu_39484_-	2.7772e-05	0.00690849	FAM86FP	novel_acceptor
astrocyte_neuron_treatment_vs_no_treatment	chr12:clu_39484_-	12:8232608-8235600:-	chr12:8232608:8235601:clu_39484_-	2.7772e-05	0.00129156	FAM86FP	novel_acceptor
astrocyte_neuron_treatment_vs_no_treatment	chr12:clu_39484_-	12:8232608-8238666:-	chr12:8232608:8238667:clu_39484_-	2.7772e-05	0.00502313	FAM86FP	novel_acceptor
astrocyte_neuron_treatment_vs_no_treatment	chr12:clu_39484_-	12:8232608-8242751:-	chr12:8232608:8242752:clu_39484_-	2.7772e-05	0.00248714	FAM86FP	unannotated
astrocyte_neuron_treatment_vs_no_treatment	chr12:clu_39484_-	12:8232965-8234133:-	chr12:8232965:8234134:clu_39484_-	2.7772e-05	-0.000714351	FAM86FP	unannotated
astrocyte_neuron_treatment_vs_no_treatment	chr12:clu_39484_-	12:8232965-8234275:-	chr12:8232965:8234276:clu_39484_-	2.7772e-05	-0.00390811	FAM86FP	novel_acceptor
astrocyte_neuron_treatment_vs_no_treatment	chr12:clu_39484_-	12:8234426-8235252:-	chr12:8234426:8235253:clu_39484_-	2.7772e-05	-0.00153833	FAM86FP	annotated
astrocyte_neuron_treatment_vs_no_treatment	chr12:clu_39484_-	12:8234426-8235600:-	chr12:8234426:8235601:clu_39484_-	2.7772e-05	-0.0114522	FAM86FP	novel_exon_skip
astrocyte_neuron_treatment_vs_no_treatment	chr12:clu_39484_-	12:8234426-8242751:-	chr12:8234426:8242752:clu_39484_-	2.7772e-05	0.00019302	FAM86FP	novel_donor
astrocyte_neuron_treatment_vs_no_treatment	chr12:clu_39484_-	12:8234448-8235600:-	chr12:8234448:8235601:clu_39484_-	2.7772e-05	-0.0111777	FAM86FP	novel_acceptor
astrocyte_neuron_treatment_vs_no_treatment	chr12:clu_39484_-	12:8235519-8235600:-	chr12:8235519:8235601:clu_39484_-	2.7772e-05	0.00443068	FAM86FP	annotated
astrocyte_neuron_treatment_vs_no_treatment	chr12:clu_39484_-	12:8235735-8236970:-	chr12:8235735:8236971:clu_39484_-	2.7772e-05	-0.00976741	FAM86FP	annotated
astrocyte_neuron_treatment_vs_no_treatment	chr12:clu_39484_-	12:8235735-8238666:-	chr12:8235735:8238667:clu_39484_-	2.7772e-05	0.00646335	FAM86FP	novel_exon_skip
astrocyte_neuron_treatment_vs_no_treatment	chr12:clu_39484_-	12:8235735-8242751:-	chr12:8235735:8242752:clu_39484_-	2.7772e-05	-0.0175761	FAM86FP	novel_donor
astrocyte_neuron_treatment_vs_no_treatment	chr12:clu_39484_-	12:8237073-8238666:-	chr12:8237073:8238667:clu_39484_-	2.7772e-05	0.00288676	FAM86FP	annotated
astrocyte_neuron_treatment_vs_no_treatment	chr12:clu_39484_-	12:8238750-8238844:-	chr12:8238750:8238845:clu_39484_-	2.7772e-05	0.00252254	FAM86FP	novel_donor
astrocyte_neuron_treatment_vs_no_treatment	chr12:clu_39484_-	12:8238750-8240641:-	chr12:8238750:8240642:clu_39484_-	2.7772e-05	-0.00235082	FAM86FP	annotated
astrocyte_neuron_treatment_vs_no_treatment	chr12:clu_39484_-	12:8238750-8242751:-	chr12:8238750:8242752:clu_39484_-	2.7772e-05	0.00433948	FAM86FP	novel_donor
astrocyte_neuron_treatment_vs_no_treatment	chr12:clu_39484_-	12:8238750-8242849:-	chr12:8238750:8242850:clu_39484_-	2.7772e-05	-0.0043558	FAM86FP	novel_exon_skip
astrocyte_neuron_treatment_vs_no_treatment	chr12:clu_39484_-	12:8238750-8243810:-	chr12:8238750:8243811:clu_39484_-	2.7772e-05	-0.00271889	FAM86FP	novel_donor
astrocyte_neuron_treatment_vs_no_treatment	chr12:clu_39484_-	12:8240877-8242751:-	chr12:8240877:8242752:clu_39484_-	2.7772e-05	-0.00152787	FAM86FP	unannotated
astrocyte_treatment_vs_no_treatment	chr12:clu_39484_-	12:8232608-8232754:-	chr12:8232608:8232755:clu_39484_-	0.0124537	-0.00454502	FAM86FP	unannotated
astrocyte_treatment_vs_no_treatment	chr12:clu_39484_-	12:8232608-8234133:-	chr12:8232608:8234134:clu_39484_-	0.0124537	0.0184886	FAM86FP	unannotated
astrocyte_treatment_vs_no_treatment	chr12:clu_39484_-	12:8232608-8234275:-	chr12:8232608:8234276:clu_39484_-	0.0124537	-0.00856431	FAM86FP	novel_acceptor
astrocyte_treatment_vs_no_treatment	chr12:clu_39484_-	12:8232608-8235600:-	chr12:8232608:8235601:clu_39484_-	0.0124537	-0.00241068	FAM86FP	novel_acceptor
astrocyte_treatment_vs_no_treatment	chr12:clu_39484_-	12:8232608-8238666:-	chr12:8232608:8238667:clu_39484_-	0.0124537	-0.00458856	FAM86FP	novel_acceptor
astrocyte_treatment_vs_no_treatment	chr12:clu_39484_-	12:8232608-8242751:-	chr12:8232608:8242752:clu_39484_-	0.0124537	-0.00139301	FAM86FP	unannotated
astrocyte_treatment_vs_no_treatment	chr12:clu_39484_-	12:8234426-8235252:-	chr12:8234426:8235253:clu_39484_-	0.0124537	0.000903147	FAM86FP	annotated
astrocyte_treatment_vs_no_treatment	chr12:clu_39484_-	12:8234426-8235600:-	chr12:8234426:8235601:clu_39484_-	0.0124537	0.0185078	FAM86FP	novel_exon_skip
astrocyte_treatment_vs_no_treatment	chr12:clu_39484_-	12:8234426-8242751:-	chr12:8234426:8242752:clu_39484_-	0.0124537	-0.00391623	FAM86FP	novel_donor
astrocyte_treatment_vs_no_treatment	chr12:clu_39484_-	12:8234448-8235600:-	chr12:8234448:8235601:clu_39484_-	0.0124537	-0.00441728	FAM86FP	novel_acceptor
astrocyte_treatment_vs_no_treatment	chr12:clu_39484_-	12:8235519-8235600:-	chr12:8235519:8235601:clu_39484_-	0.0124537	0.00720093	FAM86FP	annotated
astrocyte_treatment_vs_no_treatment	chr12:clu_39484_-	12:8235735-8236970:-	chr12:8235735:8236971:clu_39484_-	0.0124537	-0.00523319	FAM86FP	annotated
astrocyte_treatment_vs_no_treatment	chr12:clu_39484_-	12:8235735-8238666:-	chr12:8235735:8238667:clu_39484_-	0.0124537	-0.00631213	FAM86FP	novel_exon_skip
astrocyte_treatment_vs_no_treatment	chr12:clu_39484_-	12:8235735-8242751:-	chr12:8235735:8242752:clu_39484_-	0.0124537	-0.00484853	FAM86FP	novel_donor
astrocyte_treatment_vs_no_treatment	chr12:clu_39484_-	12:8237073-8238666:-	chr12:8237073:8238667:clu_39484_-	0.0124537	-0.00207093	FAM86FP	annotated
astrocyte_treatment_vs_no_treatment	chr12:clu_39484_-	12:8238750-8238844:-	chr12:8238750:8238845:clu_39484_-	0.0124537	0.00350164	FAM86FP	novel_donor
astrocyte_treatment_vs_no_treatment	chr12:clu_39484_-	12:8238750-8240641:-	chr12:8238750:8240642:clu_39484_-	0.0124537	-0.00136192	FAM86FP	annotated
astrocyte_treatment_vs_no_treatment	chr12:clu_39484_-	12:8238750-8242751:-	chr12:8238750:8242752:clu_39484_-	0.0124537	0.00717853	FAM86FP	novel_donor
astrocyte_treatment_vs_no_treatment	chr12:clu_39484_-	12:8238750-8242849:-	chr12:8238750:8242850:clu_39484_-	0.0124537	-0.00265425	FAM86FP	novel_exon_skip
astrocyte_treatment_vs_no_treatment	chr12:clu_39484_-	12:8238750-8243810:-	chr12:8238750:8243811:clu_39484_-	0.0124537	-0.00346453	FAM86FP	novel_donor
astrocyte_treatment_vs_no_treatment	chr12:clu_39488_-	12:8648204-8648486:-	chr12:8648204:8648487:clu_39488_-	0.00389597	-0.0192646	MFAP5	annotated
astrocyte_treatment_vs_no_treatment	chr12:clu_39488_-	12:8648204-8649500:-	chr12:8648204:8649501:clu_39488_-	0.00389597	0.0319228	MFAP5	annotated
astrocyte_treatment_vs_no_treatment	chr12:clu_39488_-	12:8648556-8649500:-	chr12:8648556:8649501:clu_39488_-	0.00389597	-0.0126581	MFAP5	annotated
astrocyte_neuron_treatment_vs_no_treatment	chr12:clu_39490_-	12:8655831-8660862:-	chr12:8655831:8660863:clu_39490_-	0.0108219	-0.00413992	MFAP5	annotated
astrocyte_neuron_treatment_vs_no_treatment	chr12:clu_39490_-	12:8655831-8662046:-	chr12:8655831:8662047:clu_39490_-	0.0108219	-0.00159071	MFAP5	annotated
astrocyte_neuron_treatment_vs_no_treatment	chr12:clu_39490_-	12:8660899-8662046:-	chr12:8660899:8662047:clu_39490_-	0.0108219	0.0128856	MFAP5	annotated
astrocyte_neuron_treatment_vs_no_treatment	chr12:clu_39490_-	12:8660899-8662626:-	chr12:8660899:8662627:clu_39490_-	0.0108219	-0.00888572	MFAP5	novel_exon_skip
astrocyte_neuron_treatment_vs_no_treatment	chr12:clu_39490_-	12:8662107-8662626:-	chr12:8662107:8662627:clu_39490_-	0.0108219	0.00173071	MFAP5	annotated
astrocyte_treatment_vs_no_treatment	chr12:clu_39490_-	12:8655831-8660862:-	chr12:8655831:8660863:clu_39490_-	7.04471e-05	0.00374981	MFAP5	annotated
astrocyte_treatment_vs_no_treatment	chr12:clu_39490_-	12:8655831-8662046:-	chr12:8655831:8662047:clu_39490_-	7.04471e-05	0.000630709	MFAP5	annotated
astrocyte_treatment_vs_no_treatment	chr12:clu_39490_-	12:8660899-8662046:-	chr12:8660899:8662047:clu_39490_-	7.04471e-05	0.00352054	MFAP5	annotated
astrocyte_treatment_vs_no_treatment	chr12:clu_39490_-	12:8660899-8662626:-	chr12:8660899:8662627:clu_39490_-	7.04471e-05	-0.00866285	MFAP5	novel_exon_skip
astrocyte_treatment_vs_no_treatment	chr12:clu_39490_-	12:8662107-8662626:-	chr12:8662107:8662627:clu_39490_-	7.04471e-05	0.000761791	MFAP5	annotated
astrocyte_neuron_treatment_vs_no_treatment	chr12:clu_39492_-	12:8940870-8942415:-	chr12:8940870:8942416:clu_39492_-	0.000154665	0.0129465	M6PR	annotated
astrocyte_neuron_treatment_vs_no_treatment	chr12:clu_39492_-	12:8940904-8942415:-	chr12:8940904:8942416:clu_39492_-	0.000154665	0.00373659	M6PR	annotated
astrocyte_neuron_treatment_vs_no_treatment	chr12:clu_39492_-	12:8941941-8942415:-	chr12:8941941:8942416:clu_39492_-	0.000154665	-0.0166831	M6PR	annotated
astrocyte_treatment_vs_no_treatment	chr12:clu_39492_-	12:8940870-8942415:-	chr12:8940870:8942416:clu_39492_-	0.00996585	0.0142008	M6PR	annotated
astrocyte_treatment_vs_no_treatment	chr12:clu_39492_-	12:8940904-8942415:-	chr12:8940904:8942416:clu_39492_-	0.00996585	0.00436232	M6PR	annotated
astrocyte_treatment_vs_no_treatment	chr12:clu_39492_-	12:8941941-8942415:-	chr12:8941941:8942416:clu_39492_-	0.00996585	-0.0185631	M6PR	annotated
astrocyte_neuron_treatment_vs_no_treatment	chr12:clu_39493_-	12:8946388-8949487:-	chr12:8946388:8949488:clu_39493_-	0.0014133	-0.0202933	M6PR	annotated
astrocyte_neuron_treatment_vs_no_treatment	chr12:clu_39493_-	12:8946406-8949306:-	chr12:8946406:8949307:clu_39493_-	0.0014133	0.00534324	M6PR	novel_donor
astrocyte_neuron_treatment_vs_no_treatment	chr12:clu_39493_-	12:8946406-8949487:-	chr12:8946406:8949488:clu_39493_-	0.0014133	0.01495	M6PR	annotated
astrocyte_treatment_vs_no_treatment	chr12:clu_39493_-	12:8946388-8949487:-	chr12:8946388:8949488:clu_39493_-	0.0290603	-0.011594	M6PR	annotated
astrocyte_treatment_vs_no_treatment	chr12:clu_39493_-	12:8946406-8949306:-	chr12:8946406:8949307:clu_39493_-	0.0290603	0.00906094	M6PR	novel_donor
astrocyte_treatment_vs_no_treatment	chr12:clu_39493_-	12:8946406-8949487:-	chr12:8946406:8949488:clu_39493_-	0.0290603	0.0025331	M6PR	annotated
astrocyte_treatment_vs_no_treatment	chr12:clu_39494_-	12:9070571-9072358:-	chr12:9070571:9072359:clu_39494_-	0.0222571	0.0125166	A2M	novel_acceptor
astrocyte_treatment_vs_no_treatment	chr12:clu_39494_-	12:9070579-9072358:-	chr12:9070579:9072359:clu_39494_-	0.0222571	-0.0125166	A2M	annotated
astrocyte_neuron_treatment_vs_no_treatment	chr12:clu_39510_-	12:9430741-9431378:-	chr12:9430741:9431379:clu_39510_-	0.0358332	0.0426903	DDX12P	novel_donor
astrocyte_neuron_treatment_vs_no_treatment	chr12:clu_39510_-	12:9430741-9432365:-	chr12:9430741:9432366:clu_39510_-	0.0358332	-0.190515	DDX12P	annotated
astrocyte_neuron_treatment_vs_no_treatment	chr12:clu_39510_-	12:9431424-9432365:-	chr12:9431424:9432366:clu_39510_-	0.0358332	0.147825	DDX12P	novel_acceptor
astrocyte_treatment_vs_no_treatment	chr12:clu_39519_-	12:10610681-10612639:-	chr12:10610681:10612640:clu_39519_-	0.0237718	0.0048134	MAGOHB	annotated
astrocyte_treatment_vs_no_treatment	chr12:clu_39519_-	12:10610681-10613438:-	chr12:10610681:10613439:clu_39519_-	0.0237718	-0.0342883	MAGOHB	annotated
astrocyte_treatment_vs_no_treatment	chr12:clu_39519_-	12:10610681-10613540:-	chr12:10610681:10613541:clu_39519_-	0.0237718	0.00257514	MAGOHB	annotated
astrocyte_treatment_vs_no_treatment	chr12:clu_39519_-	12:10612979-10613438:-	chr12:10612979:10613439:clu_39519_-	0.0237718	0.0206791	MAGOHB	annotated
astrocyte_treatment_vs_no_treatment	chr12:clu_39519_-	12:10613006-10613438:-	chr12:10613006:10613439:clu_39519_-	0.0237718	0.00622066	MAGOHB	novel_acceptor
astrocyte_treatment_vs_no_treatment	chr12:clu_39520_-	12:10702132-10702411:-	chr12:10702132:10702412:clu_39520_-	4.53608e-05	0.00105344	YBX3	novel_acceptor
astrocyte_treatment_vs_no_treatment	chr12:clu_39520_-	12:10702132-10704050:-	chr12:10702132:10704051:clu_39520_-	4.53608e-05	-0.00384999	YBX3	novel_acceptor
astrocyte_treatment_vs_no_treatment	chr12:clu_39520_-	12:10702132-10704059:-	chr12:10702132:10704060:clu_39520_-	4.53608e-05	-0.000259254	YBX3	novel_acceptor
astrocyte_treatment_vs_no_treatment	chr12:clu_39520_-	12:10702135-10702411:-	chr12:10702135:10702412:clu_39520_-	4.53608e-05	0.00281804	YBX3	annotated
astrocyte_treatment_vs_no_treatment	chr12:clu_39520_-	12:10702135-10704050:-	chr12:10702135:10704051:clu_39520_-	4.53608e-05	0.00272211	YBX3	annotated
astrocyte_treatment_vs_no_treatment	chr12:clu_39520_-	12:10702135-10704059:-	chr12:10702135:10704060:clu_39520_-	4.53608e-05	-0.00318725	YBX3	annotated
astrocyte_treatment_vs_no_treatment	chr12:clu_39520_-	12:10702513-10704050:-	chr12:10702513:10704051:clu_39520_-	4.53608e-05	0.000702903	YBX3	novel_acceptor
astrocyte_neuron_treatment_vs_no_treatment	chr12:clu_39532_-	12:12187120-12197783:-	chr12:12187120:12197784:clu_39532_-	0.0025962	0.000292998	LRP6	novel_donor
astrocyte_neuron_treatment_vs_no_treatment	chr12:clu_39532_-	12:12187120-12201796:-	chr12:12187120:12201797:clu_39532_-	0.0025962	0.00208389	LRP6	novel_donor
astrocyte_neuron_treatment_vs_no_treatment	chr12:clu_39532_-	12:12187120-12203202:-	chr12:12187120:12203203:clu_39532_-	0.0025962	0.0122319	LRP6	annotated
astrocyte_neuron_treatment_vs_no_treatment	chr12:clu_39532_-	12:12187120-12244261:-	chr12:12187120:12244262:clu_39532_-	0.0025962	0.00775716	LRP6	novel_exon_skip
astrocyte_neuron_treatment_vs_no_treatment	chr12:clu_39532_-	12:12200698-12203202:-	chr12:12200698:12203203:clu_39532_-	0.0025962	0.005607	LRP6	novel_acceptor
astrocyte_neuron_treatment_vs_no_treatment	chr12:clu_39532_-	12:12202540-12203202:-	chr12:12202540:12203203:clu_39532_-	0.0025962	0.00232502	LRP6	novel_acceptor
astrocyte_neuron_treatment_vs_no_treatment	chr12:clu_39532_-	12:12203401-12244261:-	chr12:12203401:12244262:clu_39532_-	0.0025962	-0.0354513	LRP6	annotated
astrocyte_neuron_treatment_vs_no_treatment	chr12:clu_39532_-	12:12203401-12266680:-	chr12:12203401:12266681:clu_39532_-	0.0025962	-0.00482106	LRP6	annotated
astrocyte_neuron_treatment_vs_no_treatment	chr12:clu_39532_-	12:12244656-12266680:-	chr12:12244656:12266681:clu_39532_-	0.0025962	0.00997441	LRP6	annotated
astrocyte_neuron_treatment_vs_no_treatment	chr12:clu_39556_-	12:16560539-16585612:-	chr12:16560539:16585613:clu_39556_-	0.0157672	0.00657443	LMO3	novel_donor
astrocyte_neuron_treatment_vs_no_treatment	chr12:clu_39556_-	12:16560539-16594136:-	chr12:16560539:16594137:clu_39556_-	0.0157672	0.0046436	LMO3	annotated
astrocyte_neuron_treatment_vs_no_treatment	chr12:clu_39556_-	12:16560539-16600600:-	chr12:16560539:16600601:clu_39556_-	0.0157672	-0.000272248	LMO3	annotated
astrocyte_neuron_treatment_vs_no_treatment	chr12:clu_39556_-	12:16560539-16600654:-	chr12:16560539:16600655:clu_39556_-	0.0157672	-0.0287689	LMO3	annotated
astrocyte_neuron_treatment_vs_no_treatment	chr12:clu_39556_-	12:16560539-16600713:-	chr12:16560539:16600714:clu_39556_-	0.0157672	0.0138725	LMO3	annotated
astrocyte_neuron_treatment_vs_no_treatment	chr12:clu_39556_-	12:16560539-16607935:-	chr12:16560539:16607936:clu_39556_-	0.0157672	0.00854341	LMO3	novel_exon_skip
astrocyte_neuron_treatment_vs_no_treatment	chr12:clu_39556_-	12:16594335-16600654:-	chr12:16594335:16600655:clu_39556_-	0.0157672	0.000661619	LMO3	novel_exon_skip
astrocyte_neuron_treatment_vs_no_treatment	chr12:clu_39556_-	12:16598968-16600654:-	chr12:16598968:16600655:clu_39556_-	0.0157672	-0.00077229	LMO3	annotated
astrocyte_neuron_treatment_vs_no_treatment	chr12:clu_39556_-	12:16600869-16604864:-	chr12:16600869:16604865:clu_39556_-	0.0157672	-0.00144777	LMO3	annotated
astrocyte_neuron_treatment_vs_no_treatment	chr12:clu_39556_-	12:16600869-16606065:-	chr12:16600869:16606066:clu_39556_-	0.0157672	0.0271816	LMO3	annotated
astrocyte_neuron_treatment_vs_no_treatment	chr12:clu_39556_-	12:16600869-16607935:-	chr12:16600869:16607936:clu_39556_-	0.0157672	-0.00747746	LMO3	annotated
astrocyte_neuron_treatment_vs_no_treatment	chr12:clu_39556_-	12:16600869-16609733:-	chr12:16600869:16609734:clu_39556_-	0.0157672	-0.00537671	LMO3	annotated
astrocyte_neuron_treatment_vs_no_treatment	chr12:clu_39556_-	12:16606130-16606816:-	chr12:16606130:16606817:clu_39556_-	0.0157672	0.00375883	LMO3	novel_acceptor
astrocyte_neuron_treatment_vs_no_treatment	chr12:clu_39556_-	12:16606133-16606338:-	chr12:16606133:16606339:clu_39556_-	0.0157672	-0.00138672	LMO3	annotated
astrocyte_neuron_treatment_vs_no_treatment	chr12:clu_39556_-	12:16606133-16606816:-	chr12:16606133:16606817:clu_39556_-	0.0157672	-0.00470024	LMO3	annotated
astrocyte_neuron_treatment_vs_no_treatment	chr12:clu_39556_-	12:16606133-16607046:-	chr12:16606133:16607047:clu_39556_-	0.0157672	0.000279743	LMO3	annotated
astrocyte_neuron_treatment_vs_no_treatment	chr12:clu_39556_-	12:16606133-16607935:-	chr12:16606133:16607936:clu_39556_-	0.0157672	-0.0153135	LMO3	annotated
astrocyte_treatment_vs_no_treatment	chr12:clu_39565_-	12:21499616-21501169:-	chr12:21499616:21501170:clu_39565_-	0.0239478	-0.0399046	RECQL	annotated
astrocyte_treatment_vs_no_treatment	chr12:clu_39565_-	12:21499616-21501412:-	chr12:21499616:21501413:clu_39565_-	0.0239478	-0.00489229	RECQL	annotated
astrocyte_treatment_vs_no_treatment	chr12:clu_39565_-	12:21499616-21501462:-	chr12:21499616:21501463:clu_39565_-	0.0239478	-0.00183231	RECQL	annotated
astrocyte_treatment_vs_no_treatment	chr12:clu_39565_-	12:21501216-21501412:-	chr12:21501216:21501413:clu_39565_-	0.0239478	-0.00960948	RECQL	annotated
astrocyte_treatment_vs_no_treatment	chr12:clu_39565_-	12:21501216-21501462:-	chr12:21501216:21501463:clu_39565_-	0.0239478	-0.00115566	RECQL	annotated
astrocyte_treatment_vs_no_treatment	chr12:clu_39565_-	12:21501216-21501480:-	chr12:21501216:21501481:clu_39565_-	0.0239478	-0.00731257	RECQL	annotated
astrocyte_treatment_vs_no_treatment	chr12:clu_39565_-	12:21501373-21501462:-	chr12:21501373:21501463:clu_39565_-	0.0239478	0.0646155	RECQL	annotated
astrocyte_treatment_vs_no_treatment	chr12:clu_39565_-	12:21501373-21501480:-	chr12:21501373:21501481:clu_39565_-	0.0239478	9.14017e-05	RECQL	annotated
astrocyte_treatment_vs_no_treatment	chr12:clu_39569_-	12:22107537-22249005:-	chr12:22107537:22249006:clu_39569_-	0.00286621	0.0312487	ST8SIA1	novel_exon_skip
astrocyte_treatment_vs_no_treatment	chr12:clu_39569_-	12:22150235-22249005:-	chr12:22150235:22249006:clu_39569_-	0.00286621	-0.00132623	ST8SIA1	annotated
astrocyte_treatment_vs_no_treatment	chr12:clu_39569_-	12:22202039-22249005:-	chr12:22202039:22249006:clu_39569_-	0.00286621	-0.0299225	ST8SIA1	annotated
astrocyte_neuron_treatment_vs_no_treatment	chr12:clu_39571_-	12:22449892-22453895:-	chr12:22449892:22453896:clu_39571_-	0.0151711	-0.0214249	C2CD5	annotated
astrocyte_neuron_treatment_vs_no_treatment	chr12:clu_39571_-	12:22449892-22469708:-	chr12:22449892:22469709:clu_39571_-	0.0151711	0.00319181	C2CD5	novel_exon_skip
astrocyte_neuron_treatment_vs_no_treatment	chr12:clu_39571_-	12:22454043-22456970:-	chr12:22454043:22456971:clu_39571_-	0.0151711	-0.00849309	C2CD5	annotated
astrocyte_neuron_treatment_vs_no_treatment	chr12:clu_39571_-	12:22457162-22458483:-	chr12:22457162:22458484:clu_39571_-	0.0151711	0.0203859	C2CD5	annotated
astrocyte_neuron_treatment_vs_no_treatment	chr12:clu_39571_-	12:22457162-22459491:-	chr12:22457162:22459492:clu_39571_-	0.0151711	-0.00291738	C2CD5	annotated
astrocyte_neuron_treatment_vs_no_treatment	chr12:clu_39571_-	12:22457162-22469708:-	chr12:22457162:22469709:clu_39571_-	0.0151711	0.000127247	C2CD5	annotated
astrocyte_neuron_treatment_vs_no_treatment	chr12:clu_39571_-	12:22458556-22459491:-	chr12:22458556:22459492:clu_39571_-	0.0151711	0.000130909	C2CD5	annotated
astrocyte_neuron_treatment_vs_no_treatment	chr12:clu_39571_-	12:22458586-22459491:-	chr12:22458586:22459492:clu_39571_-	0.0151711	0.00325528	C2CD5	annotated
astrocyte_neuron_treatment_vs_no_treatment	chr12:clu_39571_-	12:22458586-22469708:-	chr12:22458586:22469709:clu_39571_-	0.0151711	0.00299641	C2CD5	novel_exon_skip
astrocyte_neuron_treatment_vs_no_treatment	chr12:clu_39571_-	12:22459543-22469708:-	chr12:22459543:22469709:clu_39571_-	0.0151711	0.00281065	C2CD5	annotated
astrocyte_neuron_treatment_vs_no_treatment	chr12:clu_39571_-	12:22469302-22469708:-	chr12:22469302:22469709:clu_39571_-	0.0151711	-6.28454e-05	C2CD5	novel_acceptor
astrocyte_neuron_treatment_vs_no_treatment	chr12:clu_39573_-	12:22506820-22512646:-	chr12:22506820:22512647:clu_39573_-	0.0153858	-0.00773998	C2CD5	annotated
astrocyte_neuron_treatment_vs_no_treatment	chr12:clu_39573_-	12:22506820-22513293:-	chr12:22506820:22513294:clu_39573_-	0.0153858	0.0169031	C2CD5	annotated
astrocyte_neuron_treatment_vs_no_treatment	chr12:clu_39573_-	12:22512680-22513293:-	chr12:22512680:22513294:clu_39573_-	0.0153858	-0.00916317	C2CD5	annotated
astrocyte_neuron_treatment_vs_no_treatment	chr12:clu_39574_-	12:22513380-22514958:-	chr12:22513380:22514959:clu_39574_-	0.0349003	-0.000633538	C2CD5	novel_donor
astrocyte_neuron_treatment_vs_no_treatment	chr12:clu_39574_-	12:22513380-22517985:-	chr12:22513380:22517986:clu_39574_-	0.0349003	0.0120978	C2CD5	annotated
astrocyte_neuron_treatment_vs_no_treatment	chr12:clu_39574_-	12:22513380-22519114:-	chr12:22513380:22519115:clu_39574_-	0.0349003	-0.00440063	C2CD5	annotated
astrocyte_neuron_treatment_vs_no_treatment	chr12:clu_39574_-	12:22515151-22517985:-	chr12:22515151:22517986:clu_39574_-	0.0349003	-0.0030256	C2CD5	novel_acceptor
astrocyte_neuron_treatment_vs_no_treatment	chr12:clu_39574_-	12:22518138-22518252:-	chr12:22518138:22518253:clu_39574_-	0.0349003	-0.000238856	C2CD5	novel_donor
astrocyte_neuron_treatment_vs_no_treatment	chr12:clu_39574_-	12:22518138-22519114:-	chr12:22518138:22519115:clu_39574_-	0.0349003	-0.00577376	C2CD5	novel_combo
astrocyte_neuron_treatment_vs_no_treatment	chr12:clu_39574_-	12:22518138-22523425:-	chr12:22518138:22523426:clu_39574_-	0.0349003	0.0194187	C2CD5	annotated
astrocyte_neuron_treatment_vs_no_treatment	chr12:clu_39574_-	12:22519240-22523425:-	chr12:22519240:22523426:clu_39574_-	0.0349003	-0.0174441	C2CD5	annotated
astrocyte_treatment_vs_no_treatment	chr12:clu_39577_-	12:22544180-22544319:-	chr12:22544180:22544320:clu_39577_-	0.0256205	-0.0260041	C2CD5	annotated
astrocyte_treatment_vs_no_treatment	chr12:clu_39577_-	12:22544180-22544361:-	chr12:22544180:22544362:clu_39577_-	0.0256205	0.0260041	C2CD5	novel_donor
astrocyte_treatment_vs_no_treatment	chr12:clu_39581_-	12:23896025-23949563:-	chr12:23896025:23949564:clu_39581_-	0.00773965	-0.08977	SOX5	annotated
astrocyte_treatment_vs_no_treatment	chr12:clu_39581_-	12:23896025-23950392:-	chr12:23896025:23950393:clu_39581_-	0.00773965	0.0284598	SOX5	novel_donor
astrocyte_treatment_vs_no_treatment	chr12:clu_39581_-	12:23896025-23950868:-	chr12:23896025:23950869:clu_39581_-	0.00773965	-0.0299396	SOX5	annotated
astrocyte_treatment_vs_no_treatment	chr12:clu_39581_-	12:23896025-24213342:-	chr12:23896025:24213343:clu_39581_-	0.00773965	0.074213	SOX5	annotated
astrocyte_treatment_vs_no_treatment	chr12:clu_39581_-	12:23896025-24277215:-	chr12:23896025:24277216:clu_39581_-	0.00773965	0.0104957	SOX5	novel_exon_skip
astrocyte_treatment_vs_no_treatment	chr12:clu_39581_-	12:23949662-23950392:-	chr12:23949662:23950393:clu_39581_-	0.00773965	-0.00874214	SOX5	novel_donor
astrocyte_treatment_vs_no_treatment	chr12:clu_39581_-	12:23949662-23950868:-	chr12:23949662:23950869:clu_39581_-	0.00773965	-0.0102611	SOX5	novel_combo
astrocyte_treatment_vs_no_treatment	chr12:clu_39581_-	12:24213418-24249870:-	chr12:24213418:24249871:clu_39581_-	0.00773965	0.00505258	SOX5	novel_donor
astrocyte_treatment_vs_no_treatment	chr12:clu_39581_-	12:24213418-24277215:-	chr12:24213418:24277216:clu_39581_-	0.00773965	0.0137455	SOX5	annotated
astrocyte_treatment_vs_no_treatment	chr12:clu_39581_-	12:24249917-24277215:-	chr12:24249917:24277216:clu_39581_-	0.00773965	0.00674629	SOX5	novel_acceptor
astrocyte_treatment_vs_no_treatment	chr12:clu_39591_-	12:25955242-25956226:-	chr12:25955242:25956227:clu_39591_-	0.0363647	-0.0757647	RASSF8-AS1	annotated
astrocyte_treatment_vs_no_treatment	chr12:clu_39591_-	12:25955242-25956638:-	chr12:25955242:25956639:clu_39591_-	0.0363647	-0.000386259	RASSF8-AS1	annotated
astrocyte_treatment_vs_no_treatment	chr12:clu_39591_-	12:25956348-25956638:-	chr12:25956348:25956639:clu_39591_-	0.0363647	0.0761509	RASSF8-AS1	annotated
astrocyte_neuron_treatment_vs_no_treatment	chr12:clu_39592_-	12:25956762-25958018:-	chr12:25956762:25958019:clu_39592_-	0.00469457	-0.018217	RASSF8-AS1	annotated
astrocyte_neuron_treatment_vs_no_treatment	chr12:clu_39592_-	12:25956762-25958931:-	chr12:25956762:25958932:clu_39592_-	0.00469457	-0.0959731	RASSF8-AS1	annotated
astrocyte_neuron_treatment_vs_no_treatment	chr12:clu_39592_-	12:25956762-25959325:-	chr12:25956762:25959326:clu_39592_-	0.00469457	0.0432437	RASSF8-AS1	novel_combo
astrocyte_neuron_treatment_vs_no_treatment	chr12:clu_39592_-	12:25956765-25957452:-	chr12:25956765:25957453:clu_39592_-	0.00469457	0.0477646	RASSF8-AS1	novel_combo
astrocyte_neuron_treatment_vs_no_treatment	chr12:clu_39592_-	12:25956765-25958018:-	chr12:25956765:25958019:clu_39592_-	0.00469457	-0.0100908	RASSF8-AS1	annotated
astrocyte_neuron_treatment_vs_no_treatment	chr12:clu_39592_-	12:25956765-25958931:-	chr12:25956765:25958932:clu_39592_-	0.00469457	0.00106453	RASSF8-AS1	annotated
astrocyte_neuron_treatment_vs_no_treatment	chr12:clu_39592_-	12:25956765-25959325:-	chr12:25956765:25959326:clu_39592_-	0.00469457	0.032208	RASSF8-AS1	annotated
astrocyte_neuron_treatment_vs_no_treatment	chr12:clu_39601_-	12:26695651-26701171:-	chr12:26695651:26701172:clu_39601_-	0.0259958	0.0474635	ITPR2	novel_donor
astrocyte_neuron_treatment_vs_no_treatment	chr12:clu_39601_-	12:26695651-26711172:-	chr12:26695651:26711173:clu_39601_-	0.0259958	-0.0533339	ITPR2	annotated
astrocyte_neuron_treatment_vs_no_treatment	chr12:clu_39601_-	12:26701232-26711172:-	chr12:26701232:26711173:clu_39601_-	0.0259958	0.00587036	ITPR2	novel_acceptor
astrocyte_treatment_vs_no_treatment	chr12:clu_39606_-	12:26975659-26976259:-	chr12:26975659:26976260:clu_39606_-	0.00034479	0.000691612	TM7SF3	annotated
astrocyte_treatment_vs_no_treatment	chr12:clu_39606_-	12:26975659-26979783:-	chr12:26975659:26979784:clu_39606_-	0.00034479	0.0082657	TM7SF3	novel_exon_skip
astrocyte_treatment_vs_no_treatment	chr12:clu_39606_-	12:26975659-26980565:-	chr12:26975659:26980566:clu_39606_-	0.00034479	0.006548	TM7SF3	annotated
astrocyte_treatment_vs_no_treatment	chr12:clu_39606_-	12:26976358-26979783:-	chr12:26976358:26979784:clu_39606_-	0.00034479	-0.017081	TM7SF3	annotated
astrocyte_treatment_vs_no_treatment	chr12:clu_39606_-	12:26976358-26980565:-	chr12:26976358:26980566:clu_39606_-	0.00034479	0.000178027	TM7SF3	annotated
astrocyte_treatment_vs_no_treatment	chr12:clu_39606_-	12:26979937-26980565:-	chr12:26979937:26980566:clu_39606_-	0.00034479	0.00139764	TM7SF3	annotated
astrocyte_treatment_vs_no_treatment	chr12:clu_39611_-	12:27969517-27969680:-	chr12:27969517:27969681:clu_39611_-	0.0465502	0.0139651	PTHLH	annotated
astrocyte_treatment_vs_no_treatment	chr12:clu_39611_-	12:27969517-27970024:-	chr12:27969517:27970025:clu_39611_-	0.0465502	-0.0228017	PTHLH	annotated
astrocyte_treatment_vs_no_treatment	chr12:clu_39611_-	12:27969517-27970069:-	chr12:27969517:27970070:clu_39611_-	0.0465502	-9.41183e-05	PTHLH	annotated
astrocyte_treatment_vs_no_treatment	chr12:clu_39611_-	12:27969714-27970024:-	chr12:27969714:27970025:clu_39611_-	0.0465502	0.00893068	PTHLH	novel_acceptor
astrocyte_neuron_treatment_vs_no_treatment	chr12:clu_39625_-	12:29520721-29536208:-	chr12:29520721:29536209:clu_39625_-	0.0281015	-0.0359688	TMTC1	annotated
astrocyte_neuron_treatment_vs_no_treatment	chr12:clu_39625_-	12:29528483-29536208:-	chr12:29528483:29536209:clu_39625_-	0.0281015	0.0359688	TMTC1	novel_acceptor
astrocyte_treatment_vs_no_treatment	chr12:clu_39637_-	12:30684458-30685799:-	chr12:30684458:30685800:clu_39637_-	0.00137676	-0.00214947	IPO8	novel_donor
astrocyte_treatment_vs_no_treatment	chr12:clu_39637_-	12:30684458-30686320:-	chr12:30684458:30686321:clu_39637_-	0.00137676	-0.00421806	IPO8	annotated
astrocyte_treatment_vs_no_treatment	chr12:clu_39637_-	12:30684458-30690495:-	chr12:30684458:30690496:clu_39637_-	0.00137676	0.0078973	IPO8	annotated
astrocyte_treatment_vs_no_treatment	chr12:clu_39637_-	12:30684458-30695563:-	chr12:30684458:30695564:clu_39637_-	0.00137676	-0.000139227	IPO8	novel_exon_skip
astrocyte_treatment_vs_no_treatment	chr12:clu_39637_-	12:30685896-30690495:-	chr12:30685896:30690496:clu_39637_-	0.00137676	-0.00365812	IPO8	novel_acceptor
astrocyte_treatment_vs_no_treatment	chr12:clu_39637_-	12:30686660-30690495:-	chr12:30686660:30690496:clu_39637_-	0.00137676	-0.00462543	IPO8	novel_combo
astrocyte_treatment_vs_no_treatment	chr12:clu_39637_-	12:30690549-30695563:-	chr12:30690549:30695564:clu_39637_-	0.00137676	0.0015867	IPO8	annotated
astrocyte_treatment_vs_no_treatment	chr12:clu_39637_-	12:30690578-30694977:-	chr12:30690578:30694978:clu_39637_-	0.00137676	-0.000331145	IPO8	annotated
astrocyte_treatment_vs_no_treatment	chr12:clu_39637_-	12:30690578-30695563:-	chr12:30690578:30695564:clu_39637_-	0.00137676	0.00347975	IPO8	annotated
astrocyte_treatment_vs_no_treatment	chr12:clu_39637_-	12:30695157-30695563:-	chr12:30695157:30695564:clu_39637_-	0.00137676	0.00215769	IPO8	novel_acceptor
astrocyte_treatment_vs_no_treatment	chr12:clu_39641_-	12:30716677-30719078:-	chr12:30716677:30719079:clu_39641_-	0.0383413	-0.0454748	CAPRIN2	annotated
astrocyte_treatment_vs_no_treatment	chr12:clu_39641_-	12:30716677-30720810:-	chr12:30716677:30720811:clu_39641_-	0.0383413	0.00870486	CAPRIN2	annotated
astrocyte_treatment_vs_no_treatment	chr12:clu_39641_-	12:30716677-30723258:-	chr12:30716677:30723259:clu_39641_-	0.0383413	0.00477713	CAPRIN2	novel_exon_skip
astrocyte_treatment_vs_no_treatment	chr12:clu_39641_-	12:30719222-30723258:-	chr12:30719222:30723259:clu_39641_-	0.0383413	0.00494247	CAPRIN2	novel_acceptor
astrocyte_treatment_vs_no_treatment	chr12:clu_39641_-	12:30719226-30720810:-	chr12:30719226:30720811:clu_39641_-	0.0383413	0.0124961	CAPRIN2	annotated
astrocyte_treatment_vs_no_treatment	chr12:clu_39641_-	12:30719226-30723258:-	chr12:30719226:30723259:clu_39641_-	0.0383413	-0.00273731	CAPRIN2	annotated
astrocyte_treatment_vs_no_treatment	chr12:clu_39641_-	12:30720916-30723258:-	chr12:30720916:30723259:clu_39641_-	0.0383413	0.0172915	CAPRIN2	annotated
astrocyte_neuron_treatment_vs_no_treatment	chr12:clu_39648_-	12:31298225-31304981:-	chr12:31298225:31304982:clu_39648_-	0.00206363	-0.00853446	SINHCAF	novel_donor
astrocyte_neuron_treatment_vs_no_treatment	chr12:clu_39648_-	12:31298225-31323943:-	chr12:31298225:31323944:clu_39648_-	0.00206363	0.0493045	SINHCAF	annotated
astrocyte_neuron_treatment_vs_no_treatment	chr12:clu_39648_-	12:31298225-31324483:-	chr12:31298225:31324484:clu_39648_-	0.00206363	0.000134032	SINHCAF	novel_donor
astrocyte_neuron_treatment_vs_no_treatment	chr12:clu_39648_-	12:31298225-31325225:-	chr12:31298225:31325226:clu_39648_-	0.00206363	0.00110175	SINHCAF	annotated
astrocyte_neuron_treatment_vs_no_treatment	chr12:clu_39648_-	12:31298225-31325835:-	chr12:31298225:31325836:clu_39648_-	0.00206363	0.00685889	SINHCAF	novel_donor
astrocyte_neuron_treatment_vs_no_treatment	chr12:clu_39648_-	12:31298225-31326023:-	chr12:31298225:31326024:clu_39648_-	0.00206363	-0.0398681	SINHCAF	annotated
astrocyte_neuron_treatment_vs_no_treatment	chr12:clu_39648_-	12:31305124-31323943:-	chr12:31305124:31323944:clu_39648_-	0.00206363	0.00979988	SINHCAF	novel_combo
astrocyte_neuron_treatment_vs_no_treatment	chr12:clu_39648_-	12:31305124-31326023:-	chr12:31305124:31326024:clu_39648_-	0.00206363	-0.0187965	SINHCAF	annotated
astrocyte_treatment_vs_no_treatment	chr12:clu_39648_-	12:31298225-31304981:-	chr12:31298225:31304982:clu_39648_-	5.49591e-05	-0.0193001	SINHCAF	novel_donor
astrocyte_treatment_vs_no_treatment	chr12:clu_39648_-	12:31298225-31323943:-	chr12:31298225:31323944:clu_39648_-	5.49591e-05	0.108772	SINHCAF	annotated
astrocyte_treatment_vs_no_treatment	chr12:clu_39648_-	12:31298225-31324483:-	chr12:31298225:31324484:clu_39648_-	5.49591e-05	0.00281683	SINHCAF	novel_donor
astrocyte_treatment_vs_no_treatment	chr12:clu_39648_-	12:31298225-31325225:-	chr12:31298225:31325226:clu_39648_-	5.49591e-05	-0.0108522	SINHCAF	annotated
astrocyte_treatment_vs_no_treatment	chr12:clu_39648_-	12:31298225-31325835:-	chr12:31298225:31325836:clu_39648_-	5.49591e-05	-0.00327605	SINHCAF	novel_donor
astrocyte_treatment_vs_no_treatment	chr12:clu_39648_-	12:31298225-31326023:-	chr12:31298225:31326024:clu_39648_-	5.49591e-05	-0.0574495	SINHCAF	annotated
astrocyte_treatment_vs_no_treatment	chr12:clu_39648_-	12:31305124-31323943:-	chr12:31305124:31323944:clu_39648_-	5.49591e-05	0.00257648	SINHCAF	novel_combo
astrocyte_treatment_vs_no_treatment	chr12:clu_39648_-	12:31305124-31326023:-	chr12:31305124:31326024:clu_39648_-	5.49591e-05	-0.0232876	SINHCAF	annotated
astrocyte_treatment_vs_no_treatment	chr12:clu_39657_-	12:31672378-31673551:-	chr12:31672378:31673552:clu_39657_-	0.000249043	0.0143046	AMN1	novel_combo
astrocyte_treatment_vs_no_treatment	chr12:clu_39657_-	12:31672378-31689006:-	chr12:31672378:31689007:clu_39657_-	0.000249043	-0.0251456	AMN1	annotated
astrocyte_treatment_vs_no_treatment	chr12:clu_39657_-	12:31673639-31689006:-	chr12:31673639:31689007:clu_39657_-	0.000249043	0.010841	AMN1	annotated
astrocyte_treatment_vs_no_treatment	chr12:clu_39659_-	12:31702008-31709091:-	chr12:31702008:31709092:clu_39659_-	0.0318296	0.00127203	AMN1	novel_exon_skip
astrocyte_treatment_vs_no_treatment	chr12:clu_39659_-	12:31702008-31709292:-	chr12:31702008:31709293:clu_39659_-	0.0318296	0.0416081	AMN1	annotated
astrocyte_treatment_vs_no_treatment	chr12:clu_39659_-	12:31702008-31714881:-	chr12:31702008:31714882:clu_39659_-	0.0318296	-0.00108902	AMN1	annotated
astrocyte_treatment_vs_no_treatment	chr12:clu_39659_-	12:31702008-31728970:-	chr12:31702008:31728971:clu_39659_-	0.0318296	-0.0119582	AMN1	annotated
astrocyte_treatment_vs_no_treatment	chr12:clu_39659_-	12:31702008-31728990:-	chr12:31702008:31728991:clu_39659_-	0.0318296	0.00938578	AMN1	novel_exon_skip
astrocyte_treatment_vs_no_treatment	chr12:clu_39659_-	12:31709168-31709292:-	chr12:31709168:31709293:clu_39659_-	0.0318296	-0.00253912	AMN1	annotated
astrocyte_treatment_vs_no_treatment	chr12:clu_39659_-	12:31709426-31714881:-	chr12:31709426:31714882:clu_39659_-	0.0318296	-0.0125043	AMN1	annotated
astrocyte_treatment_vs_no_treatment	chr12:clu_39659_-	12:31709426-31728970:-	chr12:31709426:31728971:clu_39659_-	0.0318296	-0.00264222	AMN1	annotated
astrocyte_treatment_vs_no_treatment	chr12:clu_39659_-	12:31709426-31728990:-	chr12:31709426:31728991:clu_39659_-	0.0318296	0.00473777	AMN1	annotated
astrocyte_treatment_vs_no_treatment	chr12:clu_39659_-	12:31714952-31719217:-	chr12:31714952:31719218:clu_39659_-	0.0318296	-0.00099703	AMN1	annotated
astrocyte_treatment_vs_no_treatment	chr12:clu_39659_-	12:31719357-31728970:-	chr12:31719357:31728971:clu_39659_-	0.0318296	-0.0252737	AMN1	annotated
astrocyte_neuron_treatment_vs_no_treatment	chr12:clu_39668_-	12:39311522-39315228:-	chr12:39311522:39315229:clu_39668_-	0.00211484	0.00447997	KIF21A	novel_acceptor
astrocyte_neuron_treatment_vs_no_treatment	chr12:clu_39668_-	12:39311554-39315228:-	chr12:39311554:39315229:clu_39668_-	0.00211484	-0.00589883	KIF21A	annotated
astrocyte_neuron_treatment_vs_no_treatment	chr12:clu_39668_-	12:39311554-39315931:-	chr12:39311554:39315932:clu_39668_-	0.00211484	0.00559205	KIF21A	annotated
astrocyte_neuron_treatment_vs_no_treatment	chr12:clu_39668_-	12:39311554-39318072:-	chr12:39311554:39318073:clu_39668_-	0.00211484	0.00322345	KIF21A	annotated
astrocyte_neuron_treatment_vs_no_treatment	chr12:clu_39668_-	12:39311554-39319905:-	chr12:39311554:39319906:clu_39668_-	0.00211484	0.0426953	KIF21A	annotated
astrocyte_neuron_treatment_vs_no_treatment	chr12:clu_39668_-	12:39315971-39318072:-	chr12:39315971:39318073:clu_39668_-	0.00211484	-0.0103885	KIF21A	annotated
astrocyte_neuron_treatment_vs_no_treatment	chr12:clu_39668_-	12:39315971-39319905:-	chr12:39315971:39319906:clu_39668_-	0.00211484	0.0119483	KIF21A	annotated
astrocyte_neuron_treatment_vs_no_treatment	chr12:clu_39668_-	12:39318202-39319905:-	chr12:39318202:39319906:clu_39668_-	0.00211484	-0.0516516	KIF21A	annotated
astrocyte_treatment_vs_no_treatment	chr12:clu_39673_-	12:39332692-39332892:-	chr12:39332692:39332893:clu_39673_-	0.0205866	0.00855437	KIF21A	novel_acceptor
astrocyte_treatment_vs_no_treatment	chr12:clu_39673_-	12:39332745-39332892:-	chr12:39332745:39332893:clu_39673_-	0.0205866	-0.00855437	KIF21A	annotated
astrocyte_treatment_vs_no_treatment	chr12:clu_39683_-	12:42161766-42199135:-	chr12:42161766:42199136:clu_39683_-	0.0384451	0.00292368	YAF2	annotated
astrocyte_treatment_vs_no_treatment	chr12:clu_39683_-	12:42161766-42210354:-	chr12:42161766:42210355:clu_39683_-	0.0384451	-0.00852767	YAF2	annotated
astrocyte_treatment_vs_no_treatment	chr12:clu_39683_-	12:42161766-42210547:-	chr12:42161766:42210548:clu_39683_-	0.0384451	0.0136397	YAF2	annotated
astrocyte_treatment_vs_no_treatment	chr12:clu_39683_-	12:42161766-42235613:-	chr12:42161766:42235614:clu_39683_-	0.0384451	-0.00114499	YAF2	novel_exon_skip
astrocyte_treatment_vs_no_treatment	chr12:clu_39683_-	12:42161766-42237598:-	chr12:42161766:42237599:clu_39683_-	0.0384451	-0.0467439	YAF2	annotated
astrocyte_treatment_vs_no_treatment	chr12:clu_39683_-	12:42161766-42238154:-	chr12:42161766:42238155:clu_39683_-	0.0384451	-0.000385972	YAF2	annotated
astrocyte_treatment_vs_no_treatment	chr12:clu_39683_-	12:42199236-42210354:-	chr12:42199236:42210355:clu_39683_-	0.0384451	0.00377228	YAF2	annotated
astrocyte_treatment_vs_no_treatment	chr12:clu_39683_-	12:42199236-42237598:-	chr12:42199236:42237599:clu_39683_-	0.0384451	0.00556537	YAF2	annotated
astrocyte_treatment_vs_no_treatment	chr12:clu_39683_-	12:42210455-42210547:-	chr12:42210455:42210548:clu_39683_-	0.0384451	0.00283776	YAF2	annotated
astrocyte_treatment_vs_no_treatment	chr12:clu_39683_-	12:42210620-42235613:-	chr12:42210620:42235614:clu_39683_-	0.0384451	0.00297292	YAF2	annotated
astrocyte_treatment_vs_no_treatment	chr12:clu_39683_-	12:42210620-42237598:-	chr12:42210620:42237599:clu_39683_-	0.0384451	0.0153661	YAF2	annotated
astrocyte_treatment_vs_no_treatment	chr12:clu_39683_-	12:42210681-42237598:-	chr12:42210681:42237599:clu_39683_-	0.0384451	0.0030833	YAF2	annotated
astrocyte_treatment_vs_no_treatment	chr12:clu_39683_-	12:42212485-42237598:-	chr12:42212485:42237599:clu_39683_-	0.0384451	0.00141133	YAF2	annotated
astrocyte_treatment_vs_no_treatment	chr12:clu_39683_-	12:42235998-42237598:-	chr12:42235998:42237599:clu_39683_-	0.0384451	0.0012004	YAF2	annotated
astrocyte_treatment_vs_no_treatment	chr12:clu_39683_-	12:42237725-42238154:-	chr12:42237725:42238155:clu_39683_-	0.0384451	0.0040296	YAF2	annotated
astrocyte_neuron_treatment_vs_no_treatment	chr12:clu_39686_-	12:42472562-42483757:-	chr12:42472562:42483758:clu_39686_-	1.98527e-05	0.0048072	PRICKLE1	annotated
astrocyte_neuron_treatment_vs_no_treatment	chr12:clu_39686_-	12:42472562-42484273:-	chr12:42472562:42484274:clu_39686_-	1.98527e-05	0.00238593	PRICKLE1	novel_exon_skip
astrocyte_neuron_treatment_vs_no_treatment	chr12:clu_39686_-	12:42472562-42589464:-	chr12:42472562:42589465:clu_39686_-	1.98527e-05	-0.0025751	PRICKLE1	annotated
astrocyte_neuron_treatment_vs_no_treatment	chr12:clu_39686_-	12:42472565-42483375:-	chr12:42472565:42483376:clu_39686_-	1.98527e-05	-0.00812868	PRICKLE1	annotated
astrocyte_neuron_treatment_vs_no_treatment	chr12:clu_39686_-	12:42472565-42483757:-	chr12:42472565:42483758:clu_39686_-	1.98527e-05	0.155187	PRICKLE1	annotated
astrocyte_neuron_treatment_vs_no_treatment	chr12:clu_39686_-	12:42472565-42484273:-	chr12:42472565:42484274:clu_39686_-	1.98527e-05	0.0525713	PRICKLE1	annotated
astrocyte_neuron_treatment_vs_no_treatment	chr12:clu_39686_-	12:42472565-42550207:-	chr12:42472565:42550208:clu_39686_-	1.98527e-05	0.00230248	PRICKLE1	annotated
astrocyte_neuron_treatment_vs_no_treatment	chr12:clu_39686_-	12:42472565-42589464:-	chr12:42472565:42589465:clu_39686_-	1.98527e-05	-0.286529	PRICKLE1	annotated
astrocyte_neuron_treatment_vs_no_treatment	chr12:clu_39686_-	12:42483986-42484273:-	chr12:42483986:42484274:clu_39686_-	1.98527e-05	0.083429	PRICKLE1	annotated
astrocyte_neuron_treatment_vs_no_treatment	chr12:clu_39686_-	12:42550330-42589464:-	chr12:42550330:42589465:clu_39686_-	1.98527e-05	-0.00345011	PRICKLE1	annotated
astrocyte_treatment_vs_no_treatment	chr12:clu_39686_-	12:42472562-42483757:-	chr12:42472562:42483758:clu_39686_-	0.00141615	-0.004908	PRICKLE1	annotated
astrocyte_treatment_vs_no_treatment	chr12:clu_39686_-	12:42472562-42484273:-	chr12:42472562:42484274:clu_39686_-	0.00141615	0.00898297	PRICKLE1	novel_exon_skip
astrocyte_treatment_vs_no_treatment	chr12:clu_39686_-	12:42472562-42589464:-	chr12:42472562:42589465:clu_39686_-	0.00141615	-0.0370728	PRICKLE1	annotated
astrocyte_treatment_vs_no_treatment	chr12:clu_39686_-	12:42472565-42483375:-	chr12:42472565:42483376:clu_39686_-	0.00141615	0.00353822	PRICKLE1	annotated
astrocyte_treatment_vs_no_treatment	chr12:clu_39686_-	12:42472565-42483757:-	chr12:42472565:42483758:clu_39686_-	0.00141615	0.144224	PRICKLE1	annotated
astrocyte_treatment_vs_no_treatment	chr12:clu_39686_-	12:42472565-42484273:-	chr12:42472565:42484274:clu_39686_-	0.00141615	0.0787117	PRICKLE1	annotated
astrocyte_treatment_vs_no_treatment	chr12:clu_39686_-	12:42472565-42550207:-	chr12:42472565:42550208:clu_39686_-	0.00141615	-0.0124768	PRICKLE1	annotated
astrocyte_treatment_vs_no_treatment	chr12:clu_39686_-	12:42472565-42589464:-	chr12:42472565:42589465:clu_39686_-	0.00141615	-0.16837	PRICKLE1	annotated
astrocyte_treatment_vs_no_treatment	chr12:clu_39686_-	12:42525047-42589464:-	chr12:42525047:42589465:clu_39686_-	0.00141615	0.00514497	PRICKLE1	annotated
astrocyte_treatment_vs_no_treatment	chr12:clu_39686_-	12:42567187-42589464:-	chr12:42567187:42589465:clu_39686_-	0.00141615	-0.017774	PRICKLE1	novel_acceptor
astrocyte_neuron_treatment_vs_no_treatment	chr12:clu_39692_-	12:43800506-43802352:-	chr12:43800506:43802353:clu_39692_-	0.0234948	-0.00549353	TWF1	unannotated
astrocyte_neuron_treatment_vs_no_treatment	chr12:clu_39692_-	12:43802353-43804175:-	chr12:43802353:43804176:clu_39692_-	0.0234948	-0.000988038	TWF1	novel_acceptor
astrocyte_neuron_treatment_vs_no_treatment	chr12:clu_39692_-	12:43802465-43804175:-	chr12:43802465:43804176:clu_39692_-	0.0234948	0.00536397	TWF1	annotated
astrocyte_neuron_treatment_vs_no_treatment	chr12:clu_39692_-	12:43802465-43804494:-	chr12:43802465:43804495:clu_39692_-	0.0234948	-0.00888849	TWF1	annotated
astrocyte_neuron_treatment_vs_no_treatment	chr12:clu_39692_-	12:43804241-43804494:-	chr12:43804241:43804495:clu_39692_-	0.0234948	0.0100061	TWF1	annotated
astrocyte_treatment_vs_no_treatment	chr12:clu_39693_-	12:43804564-43806220:-	chr12:43804564:43806221:clu_39693_-	0.0444163	-0.00114502	TWF1	novel_acceptor
astrocyte_treatment_vs_no_treatment	chr12:clu_39693_-	12:43804569-43806220:-	chr12:43804569:43806221:clu_39693_-	0.0444163	-0.000251732	TWF1	novel_acceptor
astrocyte_treatment_vs_no_treatment	chr12:clu_39693_-	12:43804573-43805523:-	chr12:43804573:43805524:clu_39693_-	0.0444163	0.00414374	TWF1	annotated
astrocyte_treatment_vs_no_treatment	chr12:clu_39693_-	12:43804573-43805830:-	chr12:43804573:43805831:clu_39693_-	0.0444163	0.00611586	TWF1	annotated
astrocyte_treatment_vs_no_treatment	chr12:clu_39693_-	12:43804573-43806220:-	chr12:43804573:43806221:clu_39693_-	0.0444163	-0.00278392	TWF1	annotated
astrocyte_treatment_vs_no_treatment	chr12:clu_39693_-	12:43805638-43806220:-	chr12:43805638:43806221:clu_39693_-	0.0444163	0.00290113	TWF1	annotated
astrocyte_treatment_vs_no_treatment	chr12:clu_39693_-	12:43805886-43806220:-	chr12:43805886:43806221:clu_39693_-	0.0444163	0.00114643	TWF1	annotated
astrocyte_treatment_vs_no_treatment	chr12:clu_39693_-	12:43806003-43806220:-	chr12:43806003:43806221:clu_39693_-	0.0444163	-0.0101265	TWF1	annotated
astrocyte_treatment_vs_no_treatment	chr12:clu_39698_-	12:45176434-45190793:-	chr12:45176434:45190794:clu_39698_-	0.0101584	0.0319112	PLEKHA8P1	annotated
astrocyte_treatment_vs_no_treatment	chr12:clu_39698_-	12:45176434-45215939:-	chr12:45176434:45215940:clu_39698_-	0.0101584	-0.020415	PLEKHA8P1	annotated
astrocyte_treatment_vs_no_treatment	chr12:clu_39698_-	12:45190962-45215677:-	chr12:45190962:45215678:clu_39698_-	0.0101584	-0.0408648	PLEKHA8P1	novel_donor
astrocyte_treatment_vs_no_treatment	chr12:clu_39698_-	12:45190962-45215939:-	chr12:45190962:45215940:clu_39698_-	0.0101584	0.0293686	PLEKHA8P1	annotated
astrocyte_neuron_treatment_vs_no_treatment	chr12:clu_39703_-	12:45933228-45934175:-	chr12:45933228:45934176:clu_39703_-	0.01101	0.00121186	SCAF11	novel_acceptor
astrocyte_neuron_treatment_vs_no_treatment	chr12:clu_39703_-	12:45933233-45934175:-	chr12:45933233:45934176:clu_39703_-	0.01101	-0.00121186	SCAF11	annotated
astrocyte_treatment_vs_no_treatment	chr12:clu_39705_-	12:45951728-45953827:-	chr12:45951728:45953828:clu_39705_-	2.64891e-06	-0.00907783	SCAF11	novel_donor
astrocyte_treatment_vs_no_treatment	chr12:clu_39705_-	12:45951728-45960161:-	chr12:45951728:45960162:clu_39705_-	2.64891e-06	0.00909262	SCAF11	novel_donor
astrocyte_treatment_vs_no_treatment	chr12:clu_39705_-	12:45951728-45961699:-	chr12:45951728:45961700:clu_39705_-	2.64891e-06	0.0512655	SCAF11	annotated
astrocyte_treatment_vs_no_treatment	chr12:clu_39705_-	12:45953858-45961699:-	chr12:45953858:45961700:clu_39705_-	2.64891e-06	-0.00549212	SCAF11	novel_acceptor
astrocyte_treatment_vs_no_treatment	chr12:clu_39705_-	12:45960215-45961699:-	chr12:45960215:45961700:clu_39705_-	2.64891e-06	-0.00184943	SCAF11	novel_acceptor
astrocyte_treatment_vs_no_treatment	chr12:clu_39705_-	12:45961323-45961699:-	chr12:45961323:45961700:clu_39705_-	2.64891e-06	-0.0439387	SCAF11	annotated
astrocyte_neuron_treatment_vs_no_treatment	chr12:clu_39707_-	12:46189072-46189574:-	chr12:46189072:46189575:clu_39707_-	0.000206916	9.89465e-05	SLC38A1	novel_donor
astrocyte_neuron_treatment_vs_no_treatment	chr12:clu_39707_-	12:46189072-46196724:-	chr12:46189072:46196725:clu_39707_-	0.000206916	0.0215066	SLC38A1	novel_donor
astrocyte_neuron_treatment_vs_no_treatment	chr12:clu_39707_-	12:46189072-46197719:-	chr12:46189072:46197720:clu_39707_-	0.000206916	-0.0513631	SLC38A1	annotated
astrocyte_neuron_treatment_vs_no_treatment	chr12:clu_39707_-	12:46196259-46197719:-	chr12:46196259:46197720:clu_39707_-	0.000206916	0.0150279	SLC38A1	novel_acceptor
astrocyte_neuron_treatment_vs_no_treatment	chr12:clu_39707_-	12:46196872-46197719:-	chr12:46196872:46197720:clu_39707_-	0.000206916	0.00920815	SLC38A1	novel_acceptor
astrocyte_neuron_treatment_vs_no_treatment	chr12:clu_39707_-	12:46196938-46197719:-	chr12:46196938:46197720:clu_39707_-	0.000206916	0.00552153	SLC38A1	novel_acceptor
astrocyte_treatment_vs_no_treatment	chr12:clu_39711_-	12:46371380-46372320:-	chr12:46371380:46372321:clu_39711_-	0.0214944	-0.00871685	SLC38A2	annotated
astrocyte_treatment_vs_no_treatment	chr12:clu_39711_-	12:46371380-46372508:-	chr12:46371380:46372509:clu_39711_-	0.0214944	0.00871685	SLC38A2	annotated
astrocyte_neuron_treatment_vs_no_treatment	chr12:clu_39727_-	12:47789875-47790205:-	chr12:47789875:47790206:clu_39727_-	8.72583e-05	-0.00134491	HDAC7	unannotated
astrocyte_neuron_treatment_vs_no_treatment	chr12:clu_39727_-	12:47789921-47790205:-	chr12:47789921:47790206:clu_39727_-	8.72583e-05	-0.0403364	HDAC7	novel_donor
astrocyte_neuron_treatment_vs_no_treatment	chr12:clu_39727_-	12:47789921-47791258:-	chr12:47789921:47791259:clu_39727_-	8.72583e-05	0.0622479	HDAC7	annotated
astrocyte_neuron_treatment_vs_no_treatment	chr12:clu_39727_-	12:47790464-47791258:-	chr12:47790464:47791259:clu_39727_-	8.72583e-05	-0.0205667	HDAC7	annotated
astrocyte_treatment_vs_no_treatment	chr12:clu_39727_-	12:47789875-47790205:-	chr12:47789875:47790206:clu_39727_-	0.0120701	0.00243956	HDAC7	unannotated
astrocyte_treatment_vs_no_treatment	chr12:clu_39727_-	12:47789921-47790205:-	chr12:47789921:47790206:clu_39727_-	0.0120701	-0.00826896	HDAC7	novel_donor
astrocyte_treatment_vs_no_treatment	chr12:clu_39727_-	12:47789921-47791258:-	chr12:47789921:47791259:clu_39727_-	0.0120701	0.0133832	HDAC7	annotated
astrocyte_treatment_vs_no_treatment	chr12:clu_39727_-	12:47790464-47791258:-	chr12:47790464:47791259:clu_39727_-	0.0120701	-0.00755382	HDAC7	annotated
astrocyte_neuron_treatment_vs_no_treatment	chr12:clu_39732_-	12:47795768-47795905:-	chr12:47795768:47795906:clu_39732_-	3.03678e-08	0.04017	HDAC7	annotated
astrocyte_neuron_treatment_vs_no_treatment	chr12:clu_39732_-	12:47795768-47796206:-	chr12:47795768:47796207:clu_39732_-	3.03678e-08	-0.0615085	HDAC7	annotated
astrocyte_neuron_treatment_vs_no_treatment	chr12:clu_39732_-	12:47795768-47797016:-	chr12:47795768:47797017:clu_39732_-	3.03678e-08	-0.00118548	HDAC7	novel_exon_skip
astrocyte_neuron_treatment_vs_no_treatment	chr12:clu_39732_-	12:47796017-47796206:-	chr12:47796017:47796207:clu_39732_-	3.03678e-08	0.0311223	HDAC7	annotated
astrocyte_neuron_treatment_vs_no_treatment	chr12:clu_39732_-	12:47796299-47797016:-	chr12:47796299:47797017:clu_39732_-	3.03678e-08	-0.00859833	HDAC7	annotated
astrocyte_treatment_vs_no_treatment	chr12:clu_39732_-	12:47795768-47795905:-	chr12:47795768:47795906:clu_39732_-	1.00767e-05	0.0497487	HDAC7	annotated
astrocyte_treatment_vs_no_treatment	chr12:clu_39732_-	12:47795768-47796206:-	chr12:47795768:47796207:clu_39732_-	1.00767e-05	-0.0702205	HDAC7	annotated
astrocyte_treatment_vs_no_treatment	chr12:clu_39732_-	12:47796017-47796206:-	chr12:47796017:47796207:clu_39732_-	1.00767e-05	0.0482667	HDAC7	annotated
astrocyte_treatment_vs_no_treatment	chr12:clu_39732_-	12:47796299-47797016:-	chr12:47796299:47797017:clu_39732_-	1.00767e-05	-0.0277949	HDAC7	annotated
astrocyte_neuron_treatment_vs_no_treatment	chr12:clu_39734_-	12:47798973-47802223:-	chr12:47798973:47802224:clu_39734_-	0.0129452	0.000933923	HDAC7	annotated
astrocyte_neuron_treatment_vs_no_treatment	chr12:clu_39734_-	12:47798973-47819766:-	chr12:47798973:47819767:clu_39734_-	0.0129452	-0.011949	HDAC7	annotated
astrocyte_neuron_treatment_vs_no_treatment	chr12:clu_39734_-	12:47802275-47803866:-	chr12:47802275:47803867:clu_39734_-	0.0129452	0.00632273	HDAC7	novel_donor
astrocyte_neuron_treatment_vs_no_treatment	chr12:clu_39734_-	12:47802275-47806390:-	chr12:47802275:47806391:clu_39734_-	0.0129452	0.00495462	HDAC7	novel_donor
astrocyte_neuron_treatment_vs_no_treatment	chr12:clu_39734_-	12:47802275-47814634:-	chr12:47802275:47814635:clu_39734_-	0.0129452	-0.000227916	HDAC7	novel_donor
astrocyte_neuron_treatment_vs_no_treatment	chr12:clu_39734_-	12:47802275-47819766:-	chr12:47802275:47819767:clu_39734_-	0.0129452	0.00415524	HDAC7	annotated
astrocyte_neuron_treatment_vs_no_treatment	chr12:clu_39734_-	12:47802275-47820355:-	chr12:47802275:47820356:clu_39734_-	0.0129452	-0.0015315	HDAC7	novel_donor
astrocyte_neuron_treatment_vs_no_treatment	chr12:clu_39734_-	12:47802275-47820553:-	chr12:47802275:47820554:clu_39734_-	0.0129452	-0.00265814	HDAC7	annotated
astrocyte_neuron_treatment_vs_no_treatment	chr12:clu_39735_-	12:47879116-47882693:-	chr12:47879116:47882694:clu_39735_-	0.00234849	0.168298	VDR	annotated
astrocyte_neuron_treatment_vs_no_treatment	chr12:clu_39735_-	12:47879116-47899836:-	chr12:47879116:47899837:clu_39735_-	0.00234849	-0.0437338	VDR	annotated
astrocyte_neuron_treatment_vs_no_treatment	chr12:clu_39735_-	12:47879116-47904563:-	chr12:47879116:47904564:clu_39735_-	0.00234849	-0.0288308	VDR	novel_exon_skip
astrocyte_neuron_treatment_vs_no_treatment	chr12:clu_39735_-	12:47879116-47904954:-	chr12:47879116:47904955:clu_39735_-	0.00234849	0.0692404	VDR	annotated
astrocyte_neuron_treatment_vs_no_treatment	chr12:clu_39735_-	12:47882775-47899836:-	chr12:47882775:47899837:clu_39735_-	0.00234849	-0.00552749	VDR	annotated
astrocyte_neuron_treatment_vs_no_treatment	chr12:clu_39735_-	12:47882775-47904954:-	chr12:47882775:47904955:clu_39735_-	0.00234849	-0.00801786	VDR	annotated
astrocyte_neuron_treatment_vs_no_treatment	chr12:clu_39735_-	12:47899959-47904954:-	chr12:47899959:47904955:clu_39735_-	0.00234849	-0.151428	VDR	annotated
astrocyte_neuron_treatment_vs_no_treatment	chr12:clu_39740_-	12:48088961-48089162:-	chr12:48088961:48089163:clu_39740_-	0.0452618	0.0106822	SENP1	annotated
astrocyte_neuron_treatment_vs_no_treatment	chr12:clu_39740_-	12:48088961-48096342:-	chr12:48088961:48096343:clu_39740_-	0.0452618	-0.034212	SENP1	annotated
astrocyte_neuron_treatment_vs_no_treatment	chr12:clu_39740_-	12:48088961-48106027:-	chr12:48088961:48106028:clu_39740_-	0.0452618	-0.000126651	SENP1	novel_exon_skip
astrocyte_neuron_treatment_vs_no_treatment	chr12:clu_39740_-	12:48089294-48096342:-	chr12:48089294:48096343:clu_39740_-	0.0452618	0.00835099	SENP1	annotated
astrocyte_neuron_treatment_vs_no_treatment	chr12:clu_39740_-	12:48096428-48097993:-	chr12:48096428:48097994:clu_39740_-	0.0452618	0.00611578	SENP1	annotated
astrocyte_neuron_treatment_vs_no_treatment	chr12:clu_39740_-	12:48096428-48101468:-	chr12:48096428:48101469:clu_39740_-	0.0452618	-0.00153473	SENP1	novel_exon_skip
astrocyte_neuron_treatment_vs_no_treatment	chr12:clu_39740_-	12:48098125-48099061:-	chr12:48098125:48099062:clu_39740_-	0.0452618	0.000308111	SENP1	annotated
astrocyte_neuron_treatment_vs_no_treatment	chr12:clu_39740_-	12:48098125-48101468:-	chr12:48098125:48101469:clu_39740_-	0.0452618	0.00748576	SENP1	annotated
astrocyte_neuron_treatment_vs_no_treatment	chr12:clu_39740_-	12:48098125-48105401:-	chr12:48098125:48105402:clu_39740_-	0.0452618	-0.00450464	SENP1	novel_exon_skip
astrocyte_neuron_treatment_vs_no_treatment	chr12:clu_39740_-	12:48098125-48106027:-	chr12:48098125:48106028:clu_39740_-	0.0452618	0.00169367	SENP1	novel_exon_skip
astrocyte_neuron_treatment_vs_no_treatment	chr12:clu_39740_-	12:48098138-48101468:-	chr12:48098138:48101469:clu_39740_-	0.0452618	0.000932362	SENP1	novel_acceptor
astrocyte_neuron_treatment_vs_no_treatment	chr12:clu_39740_-	12:48101517-48105401:-	chr12:48101517:48105402:clu_39740_-	0.0452618	-0.0165908	SENP1	annotated
astrocyte_neuron_treatment_vs_no_treatment	chr12:clu_39740_-	12:48101517-48105456:-	chr12:48101517:48105457:clu_39740_-	0.0452618	0.00986435	SENP1	annotated
astrocyte_neuron_treatment_vs_no_treatment	chr12:clu_39740_-	12:48101517-48106027:-	chr12:48101517:48106028:clu_39740_-	0.0452618	0.0115356	SENP1	annotated
astrocyte_treatment_vs_no_treatment	chr12:clu_39746_-	12:48344713-48345344:-	chr12:48344713:48345345:clu_39746_-	0.00837919	-0.00745204	ZNF641	annotated
astrocyte_treatment_vs_no_treatment	chr12:clu_39746_-	12:48344713-48347148:-	chr12:48344713:48347149:clu_39746_-	0.00837919	-0.00521633	ZNF641	annotated
astrocyte_treatment_vs_no_treatment	chr12:clu_39746_-	12:48344713-48347251:-	chr12:48344713:48347252:clu_39746_-	0.00837919	-0.0426803	ZNF641	novel_exon_skip
astrocyte_treatment_vs_no_treatment	chr12:clu_39746_-	12:48345475-48347148:-	chr12:48345475:48347149:clu_39746_-	0.00837919	0.0127162	ZNF641	novel_combo
astrocyte_treatment_vs_no_treatment	chr12:clu_39746_-	12:48345475-48347251:-	chr12:48345475:48347252:clu_39746_-	0.00837919	0.0426325	ZNF641	annotated
astrocyte_treatment_vs_no_treatment	chr12:clu_39749_-	12:48655061-48658631:-	chr12:48655061:48658632:clu_39749_-	0.0402366	0.0388461	KANSL2	annotated
astrocyte_treatment_vs_no_treatment	chr12:clu_39749_-	12:48655061-48660365:-	chr12:48655061:48660366:clu_39749_-	0.0402366	-0.0612289	KANSL2	annotated
astrocyte_treatment_vs_no_treatment	chr12:clu_39749_-	12:48655061-48660467:-	chr12:48655061:48660468:clu_39749_-	0.0402366	0.0235085	KANSL2	annotated
astrocyte_treatment_vs_no_treatment	chr12:clu_39749_-	12:48658754-48660365:-	chr12:48658754:48660366:clu_39749_-	0.0402366	-0.00886221	KANSL2	novel_acceptor
astrocyte_treatment_vs_no_treatment	chr12:clu_39749_-	12:48659982-48660365:-	chr12:48659982:48660366:clu_39749_-	0.0402366	0.00773652	KANSL2	novel_acceptor
astrocyte_treatment_vs_no_treatment	chr12:clu_39754_-	12:48701074-48705767:-	chr12:48701074:48705768:clu_39754_-	0.0340834	0.015949	CCNT1	annotated
astrocyte_treatment_vs_no_treatment	chr12:clu_39754_-	12:48701074-48714442:-	chr12:48701074:48714443:clu_39754_-	0.0340834	2.34297e-05	CCNT1	novel_exon_skip
astrocyte_treatment_vs_no_treatment	chr12:clu_39754_-	12:48705897-48712247:-	chr12:48705897:48712248:clu_39754_-	0.0340834	-0.00292147	CCNT1	novel_donor
astrocyte_treatment_vs_no_treatment	chr12:clu_39754_-	12:48705897-48714442:-	chr12:48705897:48714443:clu_39754_-	0.0340834	-0.00392922	CCNT1	annotated
astrocyte_treatment_vs_no_treatment	chr12:clu_39754_-	12:48712577-48714442:-	chr12:48712577:48714443:clu_39754_-	0.0340834	-0.00912176	CCNT1	novel_acceptor
astrocyte_neuron_treatment_vs_no_treatment	chr12:clu_39758_-	12:48771967-48772294:-	chr12:48771967:48772295:clu_39758_-	0.0453339	0.0086774	ADCY6	novel_acceptor
astrocyte_neuron_treatment_vs_no_treatment	chr12:clu_39758_-	12:48771974-48772294:-	chr12:48771974:48772295:clu_39758_-	0.0453339	-0.0086774	ADCY6	annotated
astrocyte_neuron_treatment_vs_no_treatment	chr12:clu_39760_-	12:48773648-48773939:-	chr12:48773648:48773940:clu_39760_-	0.0231372	0.0167386	ADCY6	annotated
astrocyte_neuron_treatment_vs_no_treatment	chr12:clu_39760_-	12:48773648-48774401:-	chr12:48773648:48774402:clu_39760_-	0.0231372	0.0032146	ADCY6	annotated
astrocyte_neuron_treatment_vs_no_treatment	chr12:clu_39760_-	12:48774099-48774401:-	chr12:48774099:48774402:clu_39760_-	0.0231372	-0.0130871	ADCY6	annotated
astrocyte_neuron_treatment_vs_no_treatment	chr12:clu_39760_-	12:48774099-48774690:-	chr12:48774099:48774691:clu_39760_-	0.0231372	0.00255816	ADCY6	novel_exon_skip
astrocyte_neuron_treatment_vs_no_treatment	chr12:clu_39760_-	12:48774099-48775302:-	chr12:48774099:48775303:clu_39760_-	0.0231372	0.00112929	ADCY6	novel_exon_skip
astrocyte_neuron_treatment_vs_no_treatment	chr12:clu_39760_-	12:48774519-48774690:-	chr12:48774519:48774691:clu_39760_-	0.0231372	-0.00311702	ADCY6	annotated
astrocyte_neuron_treatment_vs_no_treatment	chr12:clu_39760_-	12:48775055-48775302:-	chr12:48775055:48775303:clu_39760_-	0.0231372	-0.00743655	ADCY6	annotated
astrocyte_treatment_vs_no_treatment	chr12:clu_39761_-	12:48775451-48775672:-	chr12:48775451:48775673:clu_39761_-	0.030424	0.0115756	ADCY6	annotated
astrocyte_treatment_vs_no_treatment	chr12:clu_39761_-	12:48775532-48775672:-	chr12:48775532:48775673:clu_39761_-	0.030424	-0.0115756	ADCY6	novel_acceptor
astrocyte_treatment_vs_no_treatment	chr12:clu_39762_-	12:48777508-48777614:-	chr12:48777508:48777615:clu_39762_-	0.0440921	5.53608e-13	ADCY6	novel_acceptor
astrocyte_treatment_vs_no_treatment	chr12:clu_39762_-	12:48777522-48777614:-	chr12:48777522:48777615:clu_39762_-	0.0440921	-5.53557e-13	ADCY6	annotated
astrocyte_treatment_vs_no_treatment	chr12:clu_39770_-	12:48845783-48852083:-	chr12:48845783:48852084:clu_39770_-	0.0261909	0.000939451	DDX23	annotated
astrocyte_treatment_vs_no_treatment	chr12:clu_39770_-	12:48845783-48852086:-	chr12:48845783:48852087:clu_39770_-	0.0261909	-0.000939451	DDX23	novel_donor
astrocyte_treatment_vs_no_treatment	chr12:clu_39779_-	12:49098013-49100555:-	chr12:49098013:49100556:clu_39779_-	0.0166507	-0.016736	LMBR1L	novel_acceptor
astrocyte_treatment_vs_no_treatment	chr12:clu_39779_-	12:49098022-49100555:-	chr12:49098022:49100556:clu_39779_-	0.0166507	-0.00240223	LMBR1L	novel_acceptor
astrocyte_treatment_vs_no_treatment	chr12:clu_39779_-	12:49100455-49100555:-	chr12:49100455:49100556:clu_39779_-	0.0166507	0.0191382	LMBR1L	annotated
astrocyte_treatment_vs_no_treatment	chr12:clu_39780_-	12:49101214-49101471:-	chr12:49101214:49101472:clu_39780_-	0.0237676	-0.0128078	LMBR1L	annotated
astrocyte_treatment_vs_no_treatment	chr12:clu_39780_-	12:49101264-49101471:-	chr12:49101264:49101472:clu_39780_-	0.0237676	-0.0211074	LMBR1L	annotated
astrocyte_treatment_vs_no_treatment	chr12:clu_39780_-	12:49101324-49101471:-	chr12:49101324:49101472:clu_39780_-	0.0237676	0.0339153	LMBR1L	annotated
astrocyte_treatment_vs_no_treatment	chr12:clu_39782_-	12:49104886-49105923:-	chr12:49104886:49105924:clu_39782_-	0.0476109	-0.00164995	LMBR1L	annotated
astrocyte_treatment_vs_no_treatment	chr12:clu_39782_-	12:49104886-49106960:-	chr12:49104886:49106961:clu_39782_-	0.0476109	-0.00266722	LMBR1L	annotated
astrocyte_treatment_vs_no_treatment	chr12:clu_39782_-	12:49105958-49106544:-	chr12:49105958:49106545:clu_39782_-	0.0476109	0.00383715	LMBR1L	annotated
astrocyte_treatment_vs_no_treatment	chr12:clu_39782_-	12:49105958-49106960:-	chr12:49105958:49106961:clu_39782_-	0.0476109	-0.00758271	LMBR1L	annotated
astrocyte_treatment_vs_no_treatment	chr12:clu_39782_-	12:49106747-49106960:-	chr12:49106747:49106961:clu_39782_-	0.0476109	0.00806272	LMBR1L	annotated
astrocyte_neuron_treatment_vs_no_treatment	chr12:clu_39822_-	12:49552883-49558842:-	chr12:49552883:49558843:clu_39822_-	0.0100078	0.00259798	MCRS1	novel_acceptor
astrocyte_neuron_treatment_vs_no_treatment	chr12:clu_39822_-	12:49556751-49558842:-	chr12:49556751:49558843:clu_39822_-	0.0100078	-0.00134634	MCRS1	annotated
astrocyte_neuron_treatment_vs_no_treatment	chr12:clu_39822_-	12:49558730-49558842:-	chr12:49558730:49558843:clu_39822_-	0.0100078	0.00517936	MCRS1	annotated
astrocyte_neuron_treatment_vs_no_treatment	chr12:clu_39822_-	12:49558751-49558842:-	chr12:49558751:49558843:clu_39822_-	0.0100078	-0.006431	MCRS1	novel_acceptor
astrocyte_neuron_treatment_vs_no_treatment	chr12:clu_39827_-	12:49565668-49566076:-	chr12:49565668:49566077:clu_39827_-	0.0444804	0.0103012	MCRS1	annotated
astrocyte_neuron_treatment_vs_no_treatment	chr12:clu_39827_-	12:49565668-49568047:-	chr12:49565668:49568048:clu_39827_-	0.0444804	-0.00193044	MCRS1	annotated
astrocyte_neuron_treatment_vs_no_treatment	chr12:clu_39827_-	12:49566208-49566390:-	chr12:49566208:49566391:clu_39827_-	0.0444804	-0.000271663	MCRS1	novel_acceptor
astrocyte_neuron_treatment_vs_no_treatment	chr12:clu_39827_-	12:49566216-49566390:-	chr12:49566216:49566391:clu_39827_-	0.0444804	0.0027328	MCRS1	annotated
astrocyte_neuron_treatment_vs_no_treatment	chr12:clu_39827_-	12:49566216-49566721:-	chr12:49566216:49566722:clu_39827_-	0.0444804	-0.0193871	MCRS1	annotated
astrocyte_neuron_treatment_vs_no_treatment	chr12:clu_39827_-	12:49566216-49568047:-	chr12:49566216:49568048:clu_39827_-	0.0444804	-0.00121844	MCRS1	annotated
astrocyte_neuron_treatment_vs_no_treatment	chr12:clu_39827_-	12:49566625-49566721:-	chr12:49566625:49566722:clu_39827_-	0.0444804	0.0010406	MCRS1	novel_acceptor
astrocyte_neuron_treatment_vs_no_treatment	chr12:clu_39827_-	12:49566842-49567646:-	chr12:49566842:49567647:clu_39827_-	0.0444804	0.00599743	MCRS1	annotated
astrocyte_neuron_treatment_vs_no_treatment	chr12:clu_39827_-	12:49566842-49568047:-	chr12:49566842:49568048:clu_39827_-	0.0444804	0.00146426	MCRS1	annotated
astrocyte_neuron_treatment_vs_no_treatment	chr12:clu_39827_-	12:49567750-49568047:-	chr12:49567750:49568048:clu_39827_-	0.0444804	0.00127138	MCRS1	annotated
astrocyte_treatment_vs_no_treatment	chr12:clu_39837_-	12:49662050-49665831:-	chr12:49662050:49665832:clu_39837_-	0.009966	-0.0202729	FMNL3	annotated
astrocyte_treatment_vs_no_treatment	chr12:clu_39837_-	12:49662050-49707054:-	chr12:49662050:49707055:clu_39837_-	0.009966	-0.00127948	FMNL3	novel_exon_skip
astrocyte_treatment_vs_no_treatment	chr12:clu_39837_-	12:49666196-49668470:-	chr12:49666196:49668471:clu_39837_-	0.009966	0.000307209	FMNL3	novel_acceptor
astrocyte_treatment_vs_no_treatment	chr12:clu_39837_-	12:49666208-49668470:-	chr12:49666208:49668471:clu_39837_-	0.009966	0.00797014	FMNL3	annotated
astrocyte_treatment_vs_no_treatment	chr12:clu_39837_-	12:49668555-49706107:-	chr12:49668555:49706108:clu_39837_-	0.009966	-0.00220062	FMNL3	novel_donor
astrocyte_treatment_vs_no_treatment	chr12:clu_39837_-	12:49668555-49707054:-	chr12:49668555:49707055:clu_39837_-	0.009966	0.00838338	FMNL3	annotated
astrocyte_treatment_vs_no_treatment	chr12:clu_39837_-	12:49668555-49707070:-	chr12:49668555:49707071:clu_39837_-	0.009966	-0.00379047	FMNL3	novel_donor
astrocyte_treatment_vs_no_treatment	chr12:clu_39837_-	12:49700712-49707054:-	chr12:49700712:49707055:clu_39837_-	0.009966	0.0108827	FMNL3	novel_acceptor
astrocyte_neuron_treatment_vs_no_treatment	chr12:clu_39846_-	12:49806042-49816905:-	chr12:49806042:49816906:clu_39846_-	0.0394316	0.0183797	NCKAP5L	novel_donor
astrocyte_neuron_treatment_vs_no_treatment	chr12:clu_39846_-	12:49806042-49828321:-	chr12:49806042:49828322:clu_39846_-	0.0394316	-0.0425748	NCKAP5L	annotated
astrocyte_neuron_treatment_vs_no_treatment	chr12:clu_39846_-	12:49816985-49828321:-	chr12:49816985:49828322:clu_39846_-	0.0394316	0.0241951	NCKAP5L	novel_acceptor
astrocyte_neuron_treatment_vs_no_treatment	chr12:clu_39848_-	12:49870528-49887385:-	chr12:49870528:49887386:clu_39848_-	0.0198114	0.0267807	FAIM2	novel_acceptor
astrocyte_neuron_treatment_vs_no_treatment	chr12:clu_39848_-	12:49870654-49887385:-	chr12:49870654:49887386:clu_39848_-	0.0198114	-0.0267807	FAIM2	annotated
astrocyte_treatment_vs_no_treatment	chr12:clu_39853_-	12:50001253-50001940:-	chr12:50001253:50001941:clu_39853_-	0.0239408	0.0265321	RACGAP1	novel_donor
astrocyte_treatment_vs_no_treatment	chr12:clu_39853_-	12:50001253-50002246:-	chr12:50001253:50002247:clu_39853_-	0.0239408	-0.0265321	RACGAP1	annotated
astrocyte_neuron_treatment_vs_no_treatment	chr12:clu_39858_-	12:50130695-50131433:-	chr12:50130695:50131434:clu_39858_-	0.000280294	0.00326261	CERS5	novel_donor
astrocyte_neuron_treatment_vs_no_treatment	chr12:clu_39858_-	12:50130695-50132961:-	chr12:50130695:50132962:clu_39858_-	0.000280294	-0.0575861	CERS5	annotated
astrocyte_neuron_treatment_vs_no_treatment	chr12:clu_39858_-	12:50130695-50134399:-	chr12:50130695:50134400:clu_39858_-	0.000280294	0.00611196	CERS5	annotated
astrocyte_neuron_treatment_vs_no_treatment	chr12:clu_39858_-	12:50130695-50134545:-	chr12:50130695:50134546:clu_39858_-	0.000280294	0.0712417	CERS5	annotated
astrocyte_neuron_treatment_vs_no_treatment	chr12:clu_39858_-	12:50133065-50134545:-	chr12:50133065:50134546:clu_39858_-	0.000280294	-0.0122981	CERS5	annotated
astrocyte_neuron_treatment_vs_no_treatment	chr12:clu_39858_-	12:50134069-50134545:-	chr12:50134069:50134546:clu_39858_-	0.000280294	-0.0107321	CERS5	annotated
astrocyte_treatment_vs_no_treatment	chr12:clu_39859_-	12:50134703-50135432:-	chr12:50134703:50135433:clu_39859_-	0.0312221	-0.00255162	CERS5	annotated
astrocyte_treatment_vs_no_treatment	chr12:clu_39859_-	12:50134703-50135731:-	chr12:50134703:50135732:clu_39859_-	0.0312221	0.00285095	CERS5	annotated
astrocyte_treatment_vs_no_treatment	chr12:clu_39859_-	12:50135552-50135731:-	chr12:50135552:50135732:clu_39859_-	0.0312221	-0.000496718	CERS5	novel_acceptor
astrocyte_treatment_vs_no_treatment	chr12:clu_39859_-	12:50135617-50135731:-	chr12:50135617:50135732:clu_39859_-	0.0312221	0.000197389	CERS5	annotated
astrocyte_treatment_vs_no_treatment	chr12:clu_39862_-	12:50144058-50144202:-	chr12:50144058:50144203:clu_39862_-	0.0046477	-0.00037997	CERS5	annotated
astrocyte_treatment_vs_no_treatment	chr12:clu_39862_-	12:50144058-50144768:-	chr12:50144058:50144769:clu_39862_-	0.0046477	-0.00818682	CERS5	annotated
astrocyte_treatment_vs_no_treatment	chr12:clu_39862_-	12:50144058-50167100:-	chr12:50144058:50167101:clu_39862_-	0.0046477	0.00279428	CERS5	annotated
astrocyte_treatment_vs_no_treatment	chr12:clu_39862_-	12:50144365-50167100:-	chr12:50144365:50167101:clu_39862_-	0.0046477	0.00689262	CERS5	novel_exon_skip
astrocyte_treatment_vs_no_treatment	chr12:clu_39862_-	12:50144970-50167100:-	chr12:50144970:50167101:clu_39862_-	0.0046477	-0.00112011	CERS5	annotated
astrocyte_treatment_vs_no_treatment	chr12:clu_39869_-	12:51008625-51009116:-	chr12:51008625:51009117:clu_39869_-	0.0499732	0.0779921	SLC11A2	annotated
astrocyte_treatment_vs_no_treatment	chr12:clu_39869_-	12:51008625-51010694:-	chr12:51008625:51010695:clu_39869_-	0.0499732	-0.0779921	SLC11A2	annotated
astrocyte_treatment_vs_no_treatment	chr12:clu_39880_-	12:51190593-51191595:-	chr12:51190593:51191596:clu_39880_-	0.00674243	-0.0156802	POU6F1	annotated
astrocyte_treatment_vs_no_treatment	chr12:clu_39880_-	12:51190593-51192329:-	chr12:51190593:51192330:clu_39880_-	0.00674243	-0.0321434	POU6F1	novel_exon_skip
astrocyte_treatment_vs_no_treatment	chr12:clu_39880_-	12:51191765-51192329:-	chr12:51191765:51192330:clu_39880_-	0.00674243	0.0478236	POU6F1	annotated
astrocyte_treatment_vs_no_treatment	chr12:clu_39886_-	12:51269317-51269536:-	chr12:51269317:51269537:clu_39886_-	0.00083726	-0.0295904	SMAGP	annotated
astrocyte_treatment_vs_no_treatment	chr12:clu_39886_-	12:51269317-51269668:-	chr12:51269317:51269669:clu_39886_-	0.00083726	-0.00612645	SMAGP	novel_donor
astrocyte_treatment_vs_no_treatment	chr12:clu_39886_-	12:51269317-51270058:-	chr12:51269317:51270059:clu_39886_-	0.00083726	-0.0415063	SMAGP	annotated
astrocyte_treatment_vs_no_treatment	chr12:clu_39886_-	12:51269317-51270255:-	chr12:51269317:51270256:clu_39886_-	0.00083726	0.0772232	SMAGP	annotated
astrocyte_treatment_vs_no_treatment	chr12:clu_39887_-	12:51379885-51382312:-	chr12:51379885:51382313:clu_39887_-	0.0434877	-0.0671615	GALNT6	annotated
astrocyte_treatment_vs_no_treatment	chr12:clu_39887_-	12:51379885-51382340:-	chr12:51379885:51382341:clu_39887_-	0.0434877	0.00276493	GALNT6	novel_donor
astrocyte_treatment_vs_no_treatment	chr12:clu_39887_-	12:51379885-51383460:-	chr12:51379885:51383461:clu_39887_-	0.0434877	0.0568106	GALNT6	annotated
astrocyte_treatment_vs_no_treatment	chr12:clu_39887_-	12:51379885-51391600:-	chr12:51379885:51391601:clu_39887_-	0.0434877	-0.0128377	GALNT6	annotated
astrocyte_treatment_vs_no_treatment	chr12:clu_39887_-	12:51382510-51383460:-	chr12:51382510:51383461:clu_39887_-	0.0434877	-0.00536384	GALNT6	annotated
astrocyte_treatment_vs_no_treatment	chr12:clu_39887_-	12:51383583-51390849:-	chr12:51383583:51390850:clu_39887_-	0.0434877	0.029112	GALNT6	annotated
astrocyte_treatment_vs_no_treatment	chr12:clu_39887_-	12:51383583-51391600:-	chr12:51383583:51391601:clu_39887_-	0.0434877	-0.0337163	GALNT6	annotated
astrocyte_treatment_vs_no_treatment	chr12:clu_39887_-	12:51390938-51391600:-	chr12:51390938:51391601:clu_39887_-	0.0434877	0.0303918	GALNT6	annotated
astrocyte_treatment_vs_no_treatment	chr12:clu_39894_-	12:52904961-52949455:-	chr12:52904961:52949456:clu_39894_-	0.00556898	-0.000702983	KRT8	novel_acceptor
astrocyte_treatment_vs_no_treatment	chr12:clu_39894_-	12:52905028-52936126:-	chr12:52905028:52936127:clu_39894_-	0.00556898	0.000642747	KRT8	novel_donor
astrocyte_treatment_vs_no_treatment	chr12:clu_39894_-	12:52905028-52948722:-	chr12:52905028:52948723:clu_39894_-	0.00556898	-0.00379736	KRT8	novel_donor
astrocyte_treatment_vs_no_treatment	chr12:clu_39894_-	12:52905028-52949455:-	chr12:52905028:52949456:clu_39894_-	0.00556898	0.0105198	KRT8	annotated
astrocyte_treatment_vs_no_treatment	chr12:clu_39894_-	12:52905028-52949714:-	chr12:52905028:52949715:clu_39894_-	0.00556898	-0.000122432	KRT8	annotated
astrocyte_treatment_vs_no_treatment	chr12:clu_39894_-	12:52905046-52949455:-	chr12:52905046:52949456:clu_39894_-	0.00556898	-0.0345766	KRT8	novel_acceptor
astrocyte_treatment_vs_no_treatment	chr12:clu_39894_-	12:52905080-52949455:-	chr12:52905080:52949456:clu_39894_-	0.00556898	-0.0107352	KRT8	novel_combo
astrocyte_treatment_vs_no_treatment	chr12:clu_39894_-	12:52936249-52949455:-	chr12:52936249:52949456:clu_39894_-	0.00556898	0.00194643	KRT8	novel_acceptor
astrocyte_treatment_vs_no_treatment	chr12:clu_39894_-	12:52948829-52949455:-	chr12:52948829:52949456:clu_39894_-	0.00556898	0.0171615	KRT8	annotated
astrocyte_treatment_vs_no_treatment	chr12:clu_39894_-	12:52949495-52949714:-	chr12:52949495:52949715:clu_39894_-	0.00556898	-0.031035	KRT8	novel_acceptor
astrocyte_treatment_vs_no_treatment	chr12:clu_39894_-	12:52949518-52949714:-	chr12:52949518:52949715:clu_39894_-	0.00556898	0.0524529	KRT8	annotated
astrocyte_treatment_vs_no_treatment	chr12:clu_39894_-	12:52949579-52949714:-	chr12:52949579:52949715:clu_39894_-	0.00556898	0.000507789	KRT8	annotated
astrocyte_treatment_vs_no_treatment	chr12:clu_39894_-	12:52949586-52949714:-	chr12:52949586:52949715:clu_39894_-	0.00556898	-0.00226163	KRT8	annotated
astrocyte_treatment_vs_no_treatment	chr12:clu_39895_-	12:53040177-53045599:-	chr12:53040177:53045600:clu_39895_-	0.0143843	-0.00640698	AC068888.1	novel_acceptor
astrocyte_treatment_vs_no_treatment	chr12:clu_39895_-	12:53040264-53043097:-	chr12:53040264:53043098:clu_39895_-	0.0143843	0.00589474	AC068888.1	novel_donor
astrocyte_treatment_vs_no_treatment	chr12:clu_39895_-	12:53040264-53045064:-	chr12:53040264:53045065:clu_39895_-	0.0143843	-0.0211695	AC068888.1	novel_combo
astrocyte_treatment_vs_no_treatment	chr12:clu_39895_-	12:53040264-53045599:-	chr12:53040264:53045600:clu_39895_-	0.0143843	0.0442216	AC068888.1	annotated
astrocyte_treatment_vs_no_treatment	chr12:clu_39895_-	12:53040264-53045960:-	chr12:53040264:53045961:clu_39895_-	0.0143843	-0.00813759	AC068888.1	annotated
astrocyte_treatment_vs_no_treatment	chr12:clu_39895_-	12:53040264-53053395:-	chr12:53040264:53053396:clu_39895_-	0.0143843	0.0164606	AC068888.1	novel_combo
astrocyte_treatment_vs_no_treatment	chr12:clu_39895_-	12:53045187-53045599:-	chr12:53045187:53045600:clu_39895_-	0.0143843	0.00281101	AC068888.1	annotated
astrocyte_treatment_vs_no_treatment	chr12:clu_39895_-	12:53045654-53045960:-	chr12:53045654:53045961:clu_39895_-	0.0143843	0.00655674	AC068888.1	annotated
astrocyte_treatment_vs_no_treatment	chr12:clu_39895_-	12:53046062-53046846:-	chr12:53046062:53046847:clu_39895_-	0.0143843	0.0196052	AC068888.1	novel_donor
astrocyte_treatment_vs_no_treatment	chr12:clu_39895_-	12:53046062-53046852:-	chr12:53046062:53046853:clu_39895_-	0.0143843	0.0414189	AC068888.1	annotated
astrocyte_treatment_vs_no_treatment	chr12:clu_39895_-	12:53046062-53053395:-	chr12:53046062:53053396:clu_39895_-	0.0143843	-0.0104929	AC068888.1	annotated
astrocyte_treatment_vs_no_treatment	chr12:clu_39895_-	12:53046062-53054320:-	chr12:53046062:53054321:clu_39895_-	0.0143843	0.0127554	AC068888.1	annotated
astrocyte_treatment_vs_no_treatment	chr12:clu_39895_-	12:53053575-53054320:-	chr12:53053575:53054321:clu_39895_-	0.0143843	-0.103517	AC068888.1	annotated
astrocyte_neuron_treatment_vs_no_treatment	chr12:clu_39902_-	12:53170127-53170422:-	chr12:53170127:53170423:clu_39902_-	0.0146067	-0.0341492	CSAD	annotated
astrocyte_neuron_treatment_vs_no_treatment	chr12:clu_39902_-	12:53170503-53171272:-	chr12:53170503:53171273:clu_39902_-	0.0146067	0.00129257	CSAD	annotated
astrocyte_neuron_treatment_vs_no_treatment	chr12:clu_39902_-	12:53170503-53171325:-	chr12:53170503:53171326:clu_39902_-	0.0146067	0.0150232	CSAD	annotated
astrocyte_neuron_treatment_vs_no_treatment	chr12:clu_39902_-	12:53170503-53171881:-	chr12:53170503:53171882:clu_39902_-	0.0146067	-0.0185386	CSAD	annotated
astrocyte_neuron_treatment_vs_no_treatment	chr12:clu_39902_-	12:53170503-53173344:-	chr12:53170503:53173345:clu_39902_-	0.0146067	-0.00263932	CSAD	annotated
astrocyte_neuron_treatment_vs_no_treatment	chr12:clu_39902_-	12:53171442-53171877:-	chr12:53171442:53171878:clu_39902_-	0.0146067	-0.000243987	CSAD	annotated
astrocyte_neuron_treatment_vs_no_treatment	chr12:clu_39902_-	12:53171442-53171881:-	chr12:53171442:53171882:clu_39902_-	0.0146067	0.0147577	CSAD	annotated
astrocyte_neuron_treatment_vs_no_treatment	chr12:clu_39902_-	12:53171989-53172345:-	chr12:53171989:53172346:clu_39902_-	0.0146067	-0.025814	CSAD	annotated
astrocyte_neuron_treatment_vs_no_treatment	chr12:clu_39902_-	12:53171989-53173344:-	chr12:53171989:53173345:clu_39902_-	0.0146067	0.00881833	CSAD	annotated
astrocyte_neuron_treatment_vs_no_treatment	chr12:clu_39902_-	12:53172634-53173344:-	chr12:53172634:53173345:clu_39902_-	0.0146067	0.000941854	CSAD	novel_acceptor
astrocyte_neuron_treatment_vs_no_treatment	chr12:clu_39902_-	12:53172649-53173344:-	chr12:53172649:53173345:clu_39902_-	0.0146067	0.0405516	CSAD	annotated
astrocyte_treatment_vs_no_treatment	chr12:clu_39902_-	12:53170127-53170422:-	chr12:53170127:53170423:clu_39902_-	0.00314217	-0.0254394	CSAD	annotated
astrocyte_treatment_vs_no_treatment	chr12:clu_39902_-	12:53170503-53171272:-	chr12:53170503:53171273:clu_39902_-	0.00314217	0.00413174	CSAD	annotated
astrocyte_treatment_vs_no_treatment	chr12:clu_39902_-	12:53170503-53171325:-	chr12:53170503:53171326:clu_39902_-	0.00314217	-0.00279164	CSAD	annotated
astrocyte_treatment_vs_no_treatment	chr12:clu_39902_-	12:53170503-53171881:-	chr12:53170503:53171882:clu_39902_-	0.00314217	-0.0186451	CSAD	annotated
astrocyte_treatment_vs_no_treatment	chr12:clu_39902_-	12:53170503-53173344:-	chr12:53170503:53173345:clu_39902_-	0.00314217	-0.00323417	CSAD	annotated
astrocyte_treatment_vs_no_treatment	chr12:clu_39902_-	12:53171442-53171877:-	chr12:53171442:53171878:clu_39902_-	0.00314217	0.0042112	CSAD	annotated
astrocyte_treatment_vs_no_treatment	chr12:clu_39902_-	12:53171442-53171881:-	chr12:53171442:53171882:clu_39902_-	0.00314217	0.0166934	CSAD	annotated
astrocyte_treatment_vs_no_treatment	chr12:clu_39902_-	12:53171989-53172345:-	chr12:53171989:53172346:clu_39902_-	0.00314217	0.0159984	CSAD	annotated
astrocyte_treatment_vs_no_treatment	chr12:clu_39902_-	12:53171989-53173344:-	chr12:53171989:53173345:clu_39902_-	0.00314217	-0.00185726	CSAD	annotated
astrocyte_treatment_vs_no_treatment	chr12:clu_39902_-	12:53172634-53173344:-	chr12:53172634:53173345:clu_39902_-	0.00314217	0.00716438	CSAD	novel_acceptor
astrocyte_treatment_vs_no_treatment	chr12:clu_39902_-	12:53172649-53173344:-	chr12:53172649:53173345:clu_39902_-	0.00314217	0.00376853	CSAD	annotated
astrocyte_treatment_vs_no_treatment	chr12:clu_39909_-	12:53308129-53308281:-	chr12:53308129:53308282:clu_39909_-	0.0432669	-0.00531987	AAAS	novel_acceptor
astrocyte_treatment_vs_no_treatment	chr12:clu_39909_-	12:53308134-53308281:-	chr12:53308134:53308282:clu_39909_-	0.0432669	0.00531987	AAAS	annotated
astrocyte_neuron_treatment_vs_no_treatment	chr12:clu_39910_-	12:53308337-53308434:-	chr12:53308337:53308435:clu_39910_-	0.0276147	-0.00194424	AAAS	novel_acceptor
astrocyte_neuron_treatment_vs_no_treatment	chr12:clu_39910_-	12:53308350-53308434:-	chr12:53308350:53308435:clu_39910_-	0.0276147	-0.00569381	AAAS	annotated
astrocyte_neuron_treatment_vs_no_treatment	chr12:clu_39910_-	12:53308350-53308444:-	chr12:53308350:53308445:clu_39910_-	0.0276147	0.00763805	AAAS	novel_donor
astrocyte_treatment_vs_no_treatment	chr12:clu_39910_-	12:53308337-53308434:-	chr12:53308337:53308435:clu_39910_-	0.0342694	0.00388825	AAAS	novel_acceptor
astrocyte_treatment_vs_no_treatment	chr12:clu_39910_-	12:53308350-53308434:-	chr12:53308350:53308435:clu_39910_-	0.0342694	-0.0104472	AAAS	annotated
astrocyte_treatment_vs_no_treatment	chr12:clu_39910_-	12:53308350-53308444:-	chr12:53308350:53308445:clu_39910_-	0.0342694	0.0065589	AAAS	novel_donor
astrocyte_neuron_treatment_vs_no_treatment	chr12:clu_39915_-	12:53320693-53321093:-	chr12:53320693:53321094:clu_39915_-	0.0316907	0.00152326	AAAS	novel_donor
astrocyte_neuron_treatment_vs_no_treatment	chr12:clu_39915_-	12:53320693-53321170:-	chr12:53320693:53321171:clu_39915_-	0.0316907	0.00511484	AAAS	novel_donor
astrocyte_neuron_treatment_vs_no_treatment	chr12:clu_39915_-	12:53320693-53321200:-	chr12:53320693:53321201:clu_39915_-	0.0316907	0.000520993	AAAS	annotated
astrocyte_neuron_treatment_vs_no_treatment	chr12:clu_39915_-	12:53320693-53321342:-	chr12:53320693:53321343:clu_39915_-	0.0316907	-0.000958472	AAAS	annotated
astrocyte_neuron_treatment_vs_no_treatment	chr12:clu_39915_-	12:53320693-53321451:-	chr12:53320693:53321452:clu_39915_-	0.0316907	-0.00772279	AAAS	novel_donor
astrocyte_neuron_treatment_vs_no_treatment	chr12:clu_39915_-	12:53320693-53321470:-	chr12:53320693:53321471:clu_39915_-	0.0316907	0.00152217	AAAS	annotated
astrocyte_treatment_vs_no_treatment	chr12:clu_39919_-	12:53487429-53493698:-	chr12:53487429:53493699:clu_39919_-	0.0162187	0.0246007	MAP3K12	annotated
astrocyte_treatment_vs_no_treatment	chr12:clu_39919_-	12:53487429-53499426:-	chr12:53487429:53499427:clu_39919_-	0.0162187	-0.0611369	MAP3K12	annotated
astrocyte_treatment_vs_no_treatment	chr12:clu_39919_-	12:53493861-53499426:-	chr12:53493861:53499427:clu_39919_-	0.0162187	0.0365362	MAP3K12	novel_acceptor
astrocyte_neuron_treatment_vs_no_treatment	chr12:clu_39930_-	12:53712111-53713099:-	chr12:53712111:53713100:clu_39930_-	0.0063207	0.00102359	CALCOCO1	novel_acceptor
astrocyte_neuron_treatment_vs_no_treatment	chr12:clu_39930_-	12:53712122-53712774:-	chr12:53712122:53712775:clu_39930_-	0.0063207	0.0195828	CALCOCO1	annotated
astrocyte_neuron_treatment_vs_no_treatment	chr12:clu_39930_-	12:53712122-53713099:-	chr12:53712122:53713100:clu_39930_-	0.0063207	-0.0564567	CALCOCO1	annotated
astrocyte_neuron_treatment_vs_no_treatment	chr12:clu_39930_-	12:53712560-53713099:-	chr12:53712560:53713100:clu_39930_-	0.0063207	-4.46602e-05	CALCOCO1	novel_acceptor
astrocyte_neuron_treatment_vs_no_treatment	chr12:clu_39930_-	12:53712832-53713099:-	chr12:53712832:53713100:clu_39930_-	0.0063207	-0.000152621	CALCOCO1	novel_acceptor
astrocyte_neuron_treatment_vs_no_treatment	chr12:clu_39930_-	12:53712847-53713099:-	chr12:53712847:53713100:clu_39930_-	0.0063207	0.0360476	CALCOCO1	annotated
astrocyte_neuron_treatment_vs_no_treatment	chr12:clu_39937_-	12:54257693-54258068:-	chr12:54257693:54258069:clu_39937_-	0.000778789	-0.000849565	CBX5	annotated
astrocyte_neuron_treatment_vs_no_treatment	chr12:clu_39937_-	12:54257693-54258430:-	chr12:54257693:54258431:clu_39937_-	0.000778789	-0.00434867	CBX5	novel_donor
astrocyte_neuron_treatment_vs_no_treatment	chr12:clu_39937_-	12:54257693-54258450:-	chr12:54257693:54258451:clu_39937_-	0.000778789	0.000633253	CBX5	novel_donor
astrocyte_neuron_treatment_vs_no_treatment	chr12:clu_39937_-	12:54257693-54259269:-	chr12:54257693:54259270:clu_39937_-	0.000778789	0.00837622	CBX5	annotated
astrocyte_neuron_treatment_vs_no_treatment	chr12:clu_39937_-	12:54257693-54259504:-	chr12:54257693:54259505:clu_39937_-	0.000778789	-0.00029023	CBX5	novel_donor
astrocyte_neuron_treatment_vs_no_treatment	chr12:clu_39937_-	12:54257693-54259508:-	chr12:54257693:54259509:clu_39937_-	0.000778789	0.0511165	CBX5	annotated
astrocyte_neuron_treatment_vs_no_treatment	chr12:clu_39937_-	12:54257693-54280007:-	chr12:54257693:54280008:clu_39937_-	0.000778789	-0.0499906	CBX5	annotated
astrocyte_neuron_treatment_vs_no_treatment	chr12:clu_39937_-	12:54274310-54280007:-	chr12:54274310:54280008:clu_39937_-	0.000778789	-0.00289051	CBX5	novel_acceptor
astrocyte_neuron_treatment_vs_no_treatment	chr12:clu_39937_-	12:54274342-54280007:-	chr12:54274342:54280008:clu_39937_-	0.000778789	-0.00175641	CBX5	annotated
astrocyte_treatment_vs_no_treatment	chr12:clu_39937_-	12:54257693-54258068:-	chr12:54257693:54258069:clu_39937_-	4.57853e-08	-0.0130378	CBX5	annotated
astrocyte_treatment_vs_no_treatment	chr12:clu_39937_-	12:54257693-54258430:-	chr12:54257693:54258431:clu_39937_-	4.57853e-08	-0.0223685	CBX5	novel_donor
astrocyte_treatment_vs_no_treatment	chr12:clu_39937_-	12:54257693-54258450:-	chr12:54257693:54258451:clu_39937_-	4.57853e-08	-0.00523215	CBX5	novel_donor
astrocyte_treatment_vs_no_treatment	chr12:clu_39937_-	12:54257693-54259269:-	chr12:54257693:54259270:clu_39937_-	4.57853e-08	-0.00121517	CBX5	annotated
astrocyte_treatment_vs_no_treatment	chr12:clu_39937_-	12:54257693-54259504:-	chr12:54257693:54259505:clu_39937_-	4.57853e-08	-0.00016917	CBX5	novel_donor
astrocyte_treatment_vs_no_treatment	chr12:clu_39937_-	12:54257693-54259508:-	chr12:54257693:54259509:clu_39937_-	4.57853e-08	0.112773	CBX5	annotated
astrocyte_treatment_vs_no_treatment	chr12:clu_39937_-	12:54257693-54280007:-	chr12:54257693:54280008:clu_39937_-	4.57853e-08	-0.0698823	CBX5	annotated
astrocyte_treatment_vs_no_treatment	chr12:clu_39937_-	12:54274310-54280007:-	chr12:54274310:54280008:clu_39937_-	4.57853e-08	0.000265585	CBX5	novel_acceptor
astrocyte_treatment_vs_no_treatment	chr12:clu_39937_-	12:54274342-54280007:-	chr12:54274342:54280008:clu_39937_-	4.57853e-08	-0.00113329	CBX5	annotated
astrocyte_treatment_vs_no_treatment	chr12:clu_39939_-	12:54370343-54370625:-	chr12:54370343:54370626:clu_39939_-	0.0386638	-0.00997693	ZNF385A	novel_acceptor
astrocyte_treatment_vs_no_treatment	chr12:clu_39939_-	12:54370487-54370625:-	chr12:54370487:54370626:clu_39939_-	0.0386638	0.00997693	ZNF385A	annotated
astrocyte_treatment_vs_no_treatment	chr12:clu_39941_-	12:54374136-54375843:-	chr12:54374136:54375844:clu_39941_-	0.00556898	-0.0375828	ZNF385A	annotated
astrocyte_treatment_vs_no_treatment	chr12:clu_39941_-	12:54374136-54384427:-	chr12:54374136:54384428:clu_39941_-	0.00556898	0.000839596	ZNF385A	annotated
astrocyte_treatment_vs_no_treatment	chr12:clu_39941_-	12:54375955-54379065:-	chr12:54375955:54379066:clu_39941_-	0.00556898	-0.0232029	ZNF385A	annotated
astrocyte_treatment_vs_no_treatment	chr12:clu_39941_-	12:54375955-54384427:-	chr12:54375955:54384428:clu_39941_-	0.00556898	0.0599461	ZNF385A	annotated
astrocyte_treatment_vs_no_treatment	chr12:clu_39950_-	12:55694321-55694462:-	chr12:55694321:55694463:clu_39950_-	0.040666	0.00350286	ITGA7	unannotated
astrocyte_treatment_vs_no_treatment	chr12:clu_39950_-	12:55694331-55694442:-	chr12:55694331:55694443:clu_39950_-	0.040666	-0.00184725	ITGA7	annotated
astrocyte_treatment_vs_no_treatment	chr12:clu_39950_-	12:55694331-55694462:-	chr12:55694331:55694463:clu_39950_-	0.040666	-0.00165561	ITGA7	novel_donor
astrocyte_treatment_vs_no_treatment	chr12:clu_39955_-	12:55727271-55728952:-	chr12:55727271:55728953:clu_39955_-	0.0162564	0.000192657	CD63	novel_combo
astrocyte_treatment_vs_no_treatment	chr12:clu_39955_-	12:55728344-55728952:-	chr12:55728344:55728953:clu_39955_-	0.0162564	0.000428004	CD63	novel_acceptor
astrocyte_treatment_vs_no_treatment	chr12:clu_39955_-	12:55728353-55728795:-	chr12:55728353:55728796:clu_39955_-	0.0162564	-0.00247037	CD63	annotated
astrocyte_treatment_vs_no_treatment	chr12:clu_39955_-	12:55728353-55728952:-	chr12:55728353:55728953:clu_39955_-	0.0162564	-0.00327838	CD63	annotated
astrocyte_treatment_vs_no_treatment	chr12:clu_39955_-	12:55728353-55729281:-	chr12:55728353:55729282:clu_39955_-	0.0162564	0.0051281	CD63	annotated
astrocyte_treatment_vs_no_treatment	chr12:clu_39960_-	12:55837954-55838605:-	chr12:55837954:55838606:clu_39960_-	0.0136278	-0.00404307	MMP19	novel_acceptor
astrocyte_treatment_vs_no_treatment	chr12:clu_39960_-	12:55838008-55838499:-	chr12:55838008:55838500:clu_39960_-	0.0136278	-0.0695256	MMP19	annotated
astrocyte_treatment_vs_no_treatment	chr12:clu_39960_-	12:55838008-55838605:-	chr12:55838008:55838606:clu_39960_-	0.0136278	0.0735687	MMP19	annotated
astrocyte_neuron_treatment_vs_no_treatment	chr12:clu_39961_-	12:55838735-55839495:-	chr12:55838735:55839496:clu_39961_-	0.00506289	0.043191	MMP19	annotated
astrocyte_neuron_treatment_vs_no_treatment	chr12:clu_39961_-	12:55838735-55840666:-	chr12:55838735:55840667:clu_39961_-	0.00506289	0.00104234	MMP19	annotated
astrocyte_neuron_treatment_vs_no_treatment	chr12:clu_39961_-	12:55839742-55840666:-	chr12:55839742:55840667:clu_39961_-	0.00506289	-0.00838532	MMP19	annotated
astrocyte_neuron_treatment_vs_no_treatment	chr12:clu_39961_-	12:55839742-55842352:-	chr12:55839742:55842353:clu_39961_-	0.00506289	0.00293344	MMP19	annotated
astrocyte_neuron_treatment_vs_no_treatment	chr12:clu_39961_-	12:55840883-55841105:-	chr12:55840883:55841106:clu_39961_-	0.00506289	-0.00369481	MMP19	annotated
astrocyte_neuron_treatment_vs_no_treatment	chr12:clu_39961_-	12:55840883-55842352:-	chr12:55840883:55842353:clu_39961_-	0.00506289	-0.00981619	MMP19	annotated
astrocyte_neuron_treatment_vs_no_treatment	chr12:clu_39961_-	12:55841208-55842352:-	chr12:55841208:55842353:clu_39961_-	0.00506289	-7.65442e-05	MMP19	annotated
astrocyte_neuron_treatment_vs_no_treatment	chr12:clu_39961_-	12:55841237-55842352:-	chr12:55841237:55842353:clu_39961_-	0.00506289	-0.025194	MMP19	annotated
astrocyte_treatment_vs_no_treatment	chr12:clu_39961_-	12:55838735-55839495:-	chr12:55838735:55839496:clu_39961_-	0.000423806	0.0214158	MMP19	annotated
astrocyte_treatment_vs_no_treatment	chr12:clu_39961_-	12:55838735-55840666:-	chr12:55838735:55840667:clu_39961_-	0.000423806	-0.00331597	MMP19	annotated
astrocyte_treatment_vs_no_treatment	chr12:clu_39961_-	12:55839742-55840666:-	chr12:55839742:55840667:clu_39961_-	0.000423806	0.0140326	MMP19	annotated
astrocyte_treatment_vs_no_treatment	chr12:clu_39961_-	12:55839742-55842352:-	chr12:55839742:55842353:clu_39961_-	0.000423806	-0.00116686	MMP19	annotated
astrocyte_treatment_vs_no_treatment	chr12:clu_39961_-	12:55840814-55841105:-	chr12:55840814:55841106:clu_39961_-	0.000423806	0.00386062	MMP19	annotated
astrocyte_treatment_vs_no_treatment	chr12:clu_39961_-	12:55840883-55841105:-	chr12:55840883:55841106:clu_39961_-	0.000423806	-0.0177161	MMP19	annotated
astrocyte_treatment_vs_no_treatment	chr12:clu_39961_-	12:55840883-55842352:-	chr12:55840883:55842353:clu_39961_-	0.000423806	-0.00463494	MMP19	annotated
astrocyte_treatment_vs_no_treatment	chr12:clu_39961_-	12:55841208-55842352:-	chr12:55841208:55842353:clu_39961_-	0.000423806	0.00444023	MMP19	annotated
astrocyte_treatment_vs_no_treatment	chr12:clu_39961_-	12:55841237-55842352:-	chr12:55841237:55842353:clu_39961_-	0.000423806	-0.0169154	MMP19	annotated
astrocyte_neuron_treatment_vs_no_treatment	chr12:clu_39962_-	12:55902263-55902343:-	chr12:55902263:55902344:clu_39962_-	0.00824978	-0.00276208	PYM1	unannotated
astrocyte_neuron_treatment_vs_no_treatment	chr12:clu_39962_-	12:55902263-55903386:-	chr12:55902263:55903387:clu_39962_-	0.00824978	0.000188802	PYM1	novel_acceptor
astrocyte_neuron_treatment_vs_no_treatment	chr12:clu_39962_-	12:55902263-55927724:-	chr12:55902263:55927725:clu_39962_-	0.00824978	0.00119044	PYM1	novel_acceptor
astrocyte_neuron_treatment_vs_no_treatment	chr12:clu_39962_-	12:55902356-55903386:-	chr12:55902356:55903387:clu_39962_-	0.00824978	0.00664535	PYM1	annotated
astrocyte_neuron_treatment_vs_no_treatment	chr12:clu_39962_-	12:55903481-55914275:-	chr12:55903481:55914276:clu_39962_-	0.00824978	0.0100724	PYM1	annotated
astrocyte_neuron_treatment_vs_no_treatment	chr12:clu_39962_-	12:55903481-55923440:-	chr12:55903481:55923441:clu_39962_-	0.00824978	-0.000559359	PYM1	novel_donor
astrocyte_neuron_treatment_vs_no_treatment	chr12:clu_39962_-	12:55903481-55927075:-	chr12:55903481:55927076:clu_39962_-	0.00824978	-0.000676435	PYM1	annotated
astrocyte_neuron_treatment_vs_no_treatment	chr12:clu_39962_-	12:55903481-55927724:-	chr12:55903481:55927725:clu_39962_-	0.00824978	0.00246656	PYM1	annotated
astrocyte_neuron_treatment_vs_no_treatment	chr12:clu_39962_-	12:55914367-55915442:-	chr12:55914367:55915443:clu_39962_-	0.00824978	-0.00917433	PYM1	novel_donor
astrocyte_neuron_treatment_vs_no_treatment	chr12:clu_39962_-	12:55914367-55923440:-	chr12:55914367:55923441:clu_39962_-	0.00824978	0.00175713	PYM1	novel_donor
astrocyte_neuron_treatment_vs_no_treatment	chr12:clu_39962_-	12:55914367-55927075:-	chr12:55914367:55927076:clu_39962_-	0.00824978	-0.0030113	PYM1	annotated
astrocyte_neuron_treatment_vs_no_treatment	chr12:clu_39962_-	12:55914367-55927724:-	chr12:55914367:55927725:clu_39962_-	0.00824978	0.00117387	PYM1	annotated
astrocyte_neuron_treatment_vs_no_treatment	chr12:clu_39962_-	12:55915532-55927075:-	chr12:55915532:55927076:clu_39962_-	0.00824978	-0.00415667	PYM1	novel_acceptor
astrocyte_neuron_treatment_vs_no_treatment	chr12:clu_39962_-	12:55915532-55927724:-	chr12:55915532:55927725:clu_39962_-	0.00824978	-0.00243461	PYM1	novel_acceptor
astrocyte_neuron_treatment_vs_no_treatment	chr12:clu_39962_-	12:55923562-55927075:-	chr12:55923562:55927076:clu_39962_-	0.00824978	0.00120584	PYM1	novel_acceptor
astrocyte_neuron_treatment_vs_no_treatment	chr12:clu_39962_-	12:55927268-55927724:-	chr12:55927268:55927725:clu_39962_-	0.00824978	-0.0019256	PYM1	annotated
astrocyte_neuron_treatment_vs_no_treatment	chr12:clu_39967_-	12:56163766-56164302:-	chr12:56163766:56164303:clu_39967_-	0.000598085	-0.0370681	SMARCC2	annotated
astrocyte_neuron_treatment_vs_no_treatment	chr12:clu_39967_-	12:56163766-56164647:-	chr12:56163766:56164648:clu_39967_-	0.000598085	0.0482367	SMARCC2	annotated
astrocyte_neuron_treatment_vs_no_treatment	chr12:clu_39967_-	12:56164369-56164647:-	chr12:56164369:56164648:clu_39967_-	0.000598085	-0.0111686	SMARCC2	annotated
astrocyte_neuron_treatment_vs_no_treatment	chr12:clu_39994_-	12:56322671-56323061:-	chr12:56322671:56323062:clu_39994_-	0.0093982	-0.00767176	PAN2	novel_acceptor
astrocyte_neuron_treatment_vs_no_treatment	chr12:clu_39994_-	12:56322759-56323061:-	chr12:56322759:56323062:clu_39994_-	0.0093982	0.0329999	PAN2	annotated
astrocyte_neuron_treatment_vs_no_treatment	chr12:clu_39994_-	12:56322787-56323061:-	chr12:56322787:56323062:clu_39994_-	0.0093982	-0.0253282	PAN2	novel_acceptor
astrocyte_neuron_treatment_vs_no_treatment	chr12:clu_39995_-	12:56323914-56324036:-	chr12:56323914:56324037:clu_39995_-	0.0191344	-0.0149355	PAN2	annotated
astrocyte_neuron_treatment_vs_no_treatment	chr12:clu_39995_-	12:56323914-56324048:-	chr12:56323914:56324049:clu_39995_-	0.0191344	0.0418144	PAN2	annotated
astrocyte_neuron_treatment_vs_no_treatment	chr12:clu_39995_-	12:56323914-56324293:-	chr12:56323914:56324294:clu_39995_-	0.0191344	-0.0032061	PAN2	novel_exon_skip
astrocyte_neuron_treatment_vs_no_treatment	chr12:clu_39995_-	12:56324149-56324293:-	chr12:56324149:56324294:clu_39995_-	0.0191344	0.00655698	PAN2	novel_acceptor
astrocyte_neuron_treatment_vs_no_treatment	chr12:clu_39995_-	12:56324183-56324293:-	chr12:56324183:56324294:clu_39995_-	0.0191344	0.0350711	PAN2	annotated
astrocyte_neuron_treatment_vs_no_treatment	chr12:clu_39995_-	12:56324186-56324293:-	chr12:56324186:56324294:clu_39995_-	0.0191344	-0.0653009	PAN2	annotated
astrocyte_neuron_treatment_vs_no_treatment	chr12:clu_40014_-	12:56423476-56423583:-	chr12:56423476:56423584:clu_40014_-	0.0432385	0.00880287	TIMELESS	annotated
astrocyte_neuron_treatment_vs_no_treatment	chr12:clu_40014_-	12:56423476-56423624:-	chr12:56423476:56423625:clu_40014_-	0.0432385	-0.00880287	TIMELESS	annotated
astrocyte_treatment_vs_no_treatment	chr12:clu_40014_-	12:56423476-56423583:-	chr12:56423476:56423584:clu_40014_-	0.0366069	-0.0133409	TIMELESS	annotated
astrocyte_treatment_vs_no_treatment	chr12:clu_40014_-	12:56423476-56423624:-	chr12:56423476:56423625:clu_40014_-	0.0366069	0.0133409	TIMELESS	annotated
astrocyte_neuron_treatment_vs_no_treatment	chr12:clu_40021_-	12:56599356-56599701:-	chr12:56599356:56599702:clu_40021_-	0.0318037	-0.0368334	BAZ2A	novel_acceptor
astrocyte_neuron_treatment_vs_no_treatment	chr12:clu_40021_-	12:56599359-56599701:-	chr12:56599359:56599702:clu_40021_-	0.0318037	0.0368334	BAZ2A	annotated
astrocyte_neuron_treatment_vs_no_treatment	chr12:clu_40039_-	12:56724524-56724961:-	chr12:56724524:56724962:clu_40039_-	0.0167867	-0.00997551	NACA	annotated
astrocyte_neuron_treatment_vs_no_treatment	chr12:clu_40039_-	12:56724524-56725262:-	chr12:56724524:56725263:clu_40039_-	0.0167867	0.0170499	NACA	annotated
astrocyte_neuron_treatment_vs_no_treatment	chr12:clu_40039_-	12:56724550-56725262:-	chr12:56724550:56725263:clu_40039_-	0.0167867	-0.00707442	NACA	annotated
astrocyte_neuron_treatment_vs_no_treatment	chr12:clu_40044_-	12:57060946-57061567:-	chr12:57060946:57061568:clu_40044_-	0.000543532	0.021942	NEMP1	novel_donor
astrocyte_neuron_treatment_vs_no_treatment	chr12:clu_40044_-	12:57060946-57063084:-	chr12:57060946:57063085:clu_40044_-	0.000543532	0.0215204	NEMP1	novel_donor
astrocyte_neuron_treatment_vs_no_treatment	chr12:clu_40044_-	12:57060946-57063118:-	chr12:57060946:57063119:clu_40044_-	0.000543532	-0.0812682	NEMP1	annotated
astrocyte_neuron_treatment_vs_no_treatment	chr12:clu_40044_-	12:57061666-57063118:-	chr12:57061666:57063119:clu_40044_-	0.000543532	0.0378058	NEMP1	novel_acceptor
astrocyte_treatment_vs_no_treatment	chr12:clu_40044_-	12:57060946-57061567:-	chr12:57060946:57061568:clu_40044_-	0.0340951	0.0315693	NEMP1	novel_donor
astrocyte_treatment_vs_no_treatment	chr12:clu_40044_-	12:57060946-57063084:-	chr12:57060946:57063085:clu_40044_-	0.0340951	0.00909039	NEMP1	novel_donor
astrocyte_treatment_vs_no_treatment	chr12:clu_40044_-	12:57060946-57063118:-	chr12:57060946:57063119:clu_40044_-	0.0340951	-0.0751901	NEMP1	annotated
astrocyte_treatment_vs_no_treatment	chr12:clu_40044_-	12:57061666-57063118:-	chr12:57061666:57063119:clu_40044_-	0.0340951	0.0345304	NEMP1	novel_acceptor
astrocyte_neuron_treatment_vs_no_treatment	chr12:clu_40045_-	12:57063330-57064070:-	chr12:57063330:57064071:clu_40045_-	0.0169923	0.00230744	NEMP1	novel_acceptor
astrocyte_neuron_treatment_vs_no_treatment	chr12:clu_40045_-	12:57063345-57064070:-	chr12:57063345:57064071:clu_40045_-	0.0169923	0.0705413	NEMP1	annotated
astrocyte_neuron_treatment_vs_no_treatment	chr12:clu_40045_-	12:57063345-57064645:-	chr12:57063345:57064646:clu_40045_-	0.0169923	-0.012353	NEMP1	annotated
astrocyte_neuron_treatment_vs_no_treatment	chr12:clu_40045_-	12:57064186-57064645:-	chr12:57064186:57064646:clu_40045_-	0.0169923	-0.0604957	NEMP1	annotated
astrocyte_treatment_vs_no_treatment	chr12:clu_40045_-	12:57063345-57064070:-	chr12:57063345:57064071:clu_40045_-	0.00309502	0.13644	NEMP1	annotated
astrocyte_treatment_vs_no_treatment	chr12:clu_40045_-	12:57063345-57064645:-	chr12:57063345:57064646:clu_40045_-	0.00309502	0.00108427	NEMP1	annotated
astrocyte_treatment_vs_no_treatment	chr12:clu_40045_-	12:57064186-57064645:-	chr12:57064186:57064646:clu_40045_-	0.00309502	-0.137524	NEMP1	annotated
astrocyte_neuron_treatment_vs_no_treatment	chr12:clu_40046_-	12:57064740-57065056:-	chr12:57064740:57065057:clu_40046_-	4.04994e-05	0.00526578	NEMP1	novel_donor
astrocyte_neuron_treatment_vs_no_treatment	chr12:clu_40046_-	12:57064740-57069233:-	chr12:57064740:57069234:clu_40046_-	4.04994e-05	-0.0339714	NEMP1	annotated
astrocyte_neuron_treatment_vs_no_treatment	chr12:clu_40046_-	12:57064740-57070673:-	chr12:57064740:57070674:clu_40046_-	4.04994e-05	0.0153253	NEMP1	novel_exon_skip
astrocyte_neuron_treatment_vs_no_treatment	chr12:clu_40046_-	12:57064740-57070819:-	chr12:57064740:57070820:clu_40046_-	4.04994e-05	0.0474079	NEMP1	annotated
astrocyte_neuron_treatment_vs_no_treatment	chr12:clu_40046_-	12:57069307-57070673:-	chr12:57069307:57070674:clu_40046_-	4.04994e-05	-0.0470877	NEMP1	annotated
astrocyte_neuron_treatment_vs_no_treatment	chr12:clu_40046_-	12:57069307-57070819:-	chr12:57069307:57070820:clu_40046_-	4.04994e-05	0.01306	NEMP1	annotated
astrocyte_treatment_vs_no_treatment	chr12:clu_40047_-	12:57072881-57078618:-	chr12:57072881:57078619:clu_40047_-	0.0346809	0.010357	NEMP1	novel_acceptor
astrocyte_treatment_vs_no_treatment	chr12:clu_40047_-	12:57072913-57078618:-	chr12:57072913:57078619:clu_40047_-	0.0346809	-0.0674144	NEMP1	annotated
astrocyte_treatment_vs_no_treatment	chr12:clu_40047_-	12:57072913-57087813:-	chr12:57072913:57087814:clu_40047_-	0.0346809	0.0503477	NEMP1	novel_donor
astrocyte_treatment_vs_no_treatment	chr12:clu_40047_-	12:57086795-57087813:-	chr12:57086795:57087814:clu_40047_-	0.0346809	0.00670968	NEMP1	unannotated
astrocyte_neuron_treatment_vs_no_treatment	chr12:clu_40071_-	12:57535846-57538518:-	chr12:57535846:57538519:clu_40071_-	5.19578e-05	-0.00238911	DCTN2	annotated
astrocyte_neuron_treatment_vs_no_treatment	chr12:clu_40071_-	12:57535846-57546027:-	chr12:57535846:57546028:clu_40071_-	5.19578e-05	0.0276819	DCTN2	annotated
astrocyte_neuron_treatment_vs_no_treatment	chr12:clu_40071_-	12:57538525-57541363:-	chr12:57538525:57541364:clu_40071_-	5.19578e-05	-0.0184209	DCTN2	annotated
astrocyte_neuron_treatment_vs_no_treatment	chr12:clu_40071_-	12:57538525-57546027:-	chr12:57538525:57546028:clu_40071_-	5.19578e-05	0.0120699	DCTN2	annotated
astrocyte_neuron_treatment_vs_no_treatment	chr12:clu_40071_-	12:57541373-57546027:-	chr12:57541373:57546028:clu_40071_-	5.19578e-05	-0.0189418	DCTN2	annotated
astrocyte_treatment_vs_no_treatment	chr12:clu_40071_-	12:57535846-57538518:-	chr12:57535846:57538519:clu_40071_-	0.00241393	2.32648e-05	DCTN2	annotated
astrocyte_treatment_vs_no_treatment	chr12:clu_40071_-	12:57535846-57546027:-	chr12:57535846:57546028:clu_40071_-	0.00241393	0.00276777	DCTN2	annotated
astrocyte_treatment_vs_no_treatment	chr12:clu_40071_-	12:57538525-57541363:-	chr12:57538525:57541364:clu_40071_-	0.00241393	-0.00240476	DCTN2	annotated
astrocyte_treatment_vs_no_treatment	chr12:clu_40071_-	12:57538525-57546027:-	chr12:57538525:57546028:clu_40071_-	0.00241393	0.00238341	DCTN2	annotated
astrocyte_treatment_vs_no_treatment	chr12:clu_40071_-	12:57541373-57546027:-	chr12:57541373:57546028:clu_40071_-	0.00241393	-0.00276968	DCTN2	annotated
astrocyte_neuron_treatment_vs_no_treatment	chr12:clu_40073_-	12:57627859-57628121:-	chr12:57627859:57628122:clu_40073_-	0.0079066	-0.07255	B4GALNT1	annotated
astrocyte_neuron_treatment_vs_no_treatment	chr12:clu_40073_-	12:57627892-57628121:-	chr12:57627892:57628122:clu_40073_-	0.0079066	0.07255	B4GALNT1	annotated
astrocyte_neuron_treatment_vs_no_treatment	chr12:clu_40076_-	12:57631084-57631199:-	chr12:57631084:57631200:clu_40076_-	0.013361	0.0024498	B4GALNT1	novel_acceptor
astrocyte_neuron_treatment_vs_no_treatment	chr12:clu_40076_-	12:57631087-57631199:-	chr12:57631087:57631200:clu_40076_-	0.013361	-0.0458707	B4GALNT1	annotated
astrocyte_neuron_treatment_vs_no_treatment	chr12:clu_40076_-	12:57631087-57631914:-	chr12:57631087:57631915:clu_40076_-	0.013361	0.0184204	B4GALNT1	annotated
astrocyte_neuron_treatment_vs_no_treatment	chr12:clu_40076_-	12:57631365-57631914:-	chr12:57631365:57631915:clu_40076_-	0.013361	0.0250006	B4GALNT1	annotated
astrocyte_neuron_treatment_vs_no_treatment	chr12:clu_40077_-	12:57632134-57632540:-	chr12:57632134:57632541:clu_40077_-	0.021384	0.0753246	B4GALNT1	annotated
astrocyte_neuron_treatment_vs_no_treatment	chr12:clu_40077_-	12:57632134-57632771:-	chr12:57632134:57632772:clu_40077_-	0.021384	-0.0686165	B4GALNT1	annotated
astrocyte_neuron_treatment_vs_no_treatment	chr12:clu_40077_-	12:57632582-57632771:-	chr12:57632582:57632772:clu_40077_-	0.021384	-0.00670816	B4GALNT1	annotated
astrocyte_treatment_vs_no_treatment	chr12:clu_40091_-	12:57803392-57803523:-	chr12:57803392:57803524:clu_40091_-	0.0386182	-0.154811	AVIL	annotated
astrocyte_treatment_vs_no_treatment	chr12:clu_40091_-	12:57803392-57806359:-	chr12:57803392:57806360:clu_40091_-	0.0386182	0.0301986	AVIL	annotated
astrocyte_treatment_vs_no_treatment	chr12:clu_40091_-	12:57803670-57806359:-	chr12:57803670:57806360:clu_40091_-	0.0386182	0.124612	AVIL	annotated
astrocyte_treatment_vs_no_treatment	chr12:clu_40093_-	12:57823728-57823877:-	chr12:57823728:57823878:clu_40093_-	0.0217649	-0.000318391	CTDSP2	novel_donor
astrocyte_treatment_vs_no_treatment	chr12:clu_40093_-	12:57823728-57823903:-	chr12:57823728:57823904:clu_40093_-	0.0217649	0.0107327	CTDSP2	annotated
astrocyte_treatment_vs_no_treatment	chr12:clu_40093_-	12:57823728-57824028:-	chr12:57823728:57824029:clu_40093_-	0.0217649	-0.0104143	CTDSP2	novel_donor
astrocyte_neuron_treatment_vs_no_treatment	chr12:clu_40094_-	12:57824006-57824226:-	chr12:57824006:57824227:clu_40094_-	0.0463836	8.2119e-05	CTDSP2	annotated
astrocyte_neuron_treatment_vs_no_treatment	chr12:clu_40094_-	12:57824006-57827551:-	chr12:57824006:57827552:clu_40094_-	0.0463836	0.000460256	CTDSP2	novel_combo
astrocyte_neuron_treatment_vs_no_treatment	chr12:clu_40094_-	12:57824090-57824226:-	chr12:57824090:57824227:clu_40094_-	0.0463836	0.00382408	CTDSP2	annotated
astrocyte_neuron_treatment_vs_no_treatment	chr12:clu_40094_-	12:57824320-57826345:-	chr12:57824320:57826346:clu_40094_-	0.0463836	-0.00559343	CTDSP2	annotated
astrocyte_neuron_treatment_vs_no_treatment	chr12:clu_40094_-	12:57824320-57826995:-	chr12:57824320:57826996:clu_40094_-	0.0463836	-0.00165985	CTDSP2	novel_exon_skip
astrocyte_neuron_treatment_vs_no_treatment	chr12:clu_40094_-	12:57826403-57826995:-	chr12:57826403:57826996:clu_40094_-	0.0463836	0.00653115	CTDSP2	annotated
astrocyte_neuron_treatment_vs_no_treatment	chr12:clu_40094_-	12:57826403-57827533:-	chr12:57826403:57827534:clu_40094_-	0.0463836	-0.000861054	CTDSP2	novel_exon_skip
astrocyte_neuron_treatment_vs_no_treatment	chr12:clu_40094_-	12:57826403-57827551:-	chr12:57826403:57827552:clu_40094_-	0.0463836	-0.00237963	CTDSP2	novel_exon_skip
astrocyte_neuron_treatment_vs_no_treatment	chr12:clu_40094_-	12:57827091-57827551:-	chr12:57827091:57827552:clu_40094_-	0.0463836	-0.000992304	CTDSP2	novel_acceptor
astrocyte_neuron_treatment_vs_no_treatment	chr12:clu_40094_-	12:57827098-57827533:-	chr12:57827098:57827534:clu_40094_-	0.0463836	0.00344135	CTDSP2	annotated
astrocyte_neuron_treatment_vs_no_treatment	chr12:clu_40094_-	12:57827098-57827551:-	chr12:57827098:57827552:clu_40094_-	0.0463836	-0.00256307	CTDSP2	annotated
astrocyte_neuron_treatment_vs_no_treatment	chr12:clu_40094_-	12:57827128-57827551:-	chr12:57827128:57827552:clu_40094_-	0.0463836	-0.000289612	CTDSP2	novel_acceptor
astrocyte_treatment_vs_no_treatment	chr12:clu_40094_-	12:57824006-57824226:-	chr12:57824006:57824227:clu_40094_-	0.0305287	-0.000758807	CTDSP2	annotated
astrocyte_treatment_vs_no_treatment	chr12:clu_40094_-	12:57824006-57827551:-	chr12:57824006:57827552:clu_40094_-	0.0305287	-0.00118886	CTDSP2	novel_combo
astrocyte_treatment_vs_no_treatment	chr12:clu_40094_-	12:57824090-57824226:-	chr12:57824090:57824227:clu_40094_-	0.0305287	-0.00445794	CTDSP2	annotated
astrocyte_treatment_vs_no_treatment	chr12:clu_40094_-	12:57824320-57826345:-	chr12:57824320:57826346:clu_40094_-	0.0305287	0.00181463	CTDSP2	annotated
astrocyte_treatment_vs_no_treatment	chr12:clu_40094_-	12:57824320-57826995:-	chr12:57824320:57826996:clu_40094_-	0.0305287	-0.00157258	CTDSP2	novel_exon_skip
astrocyte_treatment_vs_no_treatment	chr12:clu_40094_-	12:57826403-57826995:-	chr12:57826403:57826996:clu_40094_-	0.0305287	-0.00289369	CTDSP2	annotated
astrocyte_treatment_vs_no_treatment	chr12:clu_40094_-	12:57826403-57827533:-	chr12:57826403:57827534:clu_40094_-	0.0305287	-0.000154008	CTDSP2	novel_exon_skip
astrocyte_treatment_vs_no_treatment	chr12:clu_40094_-	12:57826403-57827551:-	chr12:57826403:57827552:clu_40094_-	0.0305287	-0.00141606	CTDSP2	novel_exon_skip
astrocyte_treatment_vs_no_treatment	chr12:clu_40094_-	12:57827091-57827551:-	chr12:57827091:57827552:clu_40094_-	0.0305287	0.000428541	CTDSP2	novel_acceptor
astrocyte_treatment_vs_no_treatment	chr12:clu_40094_-	12:57827098-57827533:-	chr12:57827098:57827534:clu_40094_-	0.0305287	-0.00185283	CTDSP2	annotated
astrocyte_treatment_vs_no_treatment	chr12:clu_40094_-	12:57827098-57827551:-	chr12:57827098:57827552:clu_40094_-	0.0305287	0.0131252	CTDSP2	annotated
astrocyte_treatment_vs_no_treatment	chr12:clu_40094_-	12:57827128-57827551:-	chr12:57827128:57827552:clu_40094_-	0.0305287	-0.00107362	CTDSP2	novel_acceptor
astrocyte_neuron_treatment_vs_no_treatment	chr12:clu_40098_-	12:58879106-58879201:-	chr12:58879106:58879202:clu_40098_-	0.0444647	-0.0031676	LRIG3	novel_donor
astrocyte_neuron_treatment_vs_no_treatment	chr12:clu_40098_-	12:58879106-58880368:-	chr12:58879106:58880369:clu_40098_-	0.0444647	-0.0101968	LRIG3	annotated
astrocyte_neuron_treatment_vs_no_treatment	chr12:clu_40098_-	12:58879106-58880580:-	chr12:58879106:58880581:clu_40098_-	0.0444647	0.0289441	LRIG3	annotated
astrocyte_neuron_treatment_vs_no_treatment	chr12:clu_40098_-	12:58879106-58880658:-	chr12:58879106:58880659:clu_40098_-	0.0444647	-0.00198348	LRIG3	novel_donor
astrocyte_neuron_treatment_vs_no_treatment	chr12:clu_40098_-	12:58880479-58880580:-	chr12:58880479:58880581:clu_40098_-	0.0444647	-0.0135961	LRIG3	annotated
astrocyte_treatment_vs_no_treatment	chr12:clu_40106_-	12:63560663-63567599:-	chr12:63560663:63567600:clu_40106_-	0.0164469	0.0171326	DPY19L2	novel_donor
astrocyte_treatment_vs_no_treatment	chr12:clu_40106_-	12:63560663-63569223:-	chr12:63560663:63569224:clu_40106_-	0.0164469	0.0256946	DPY19L2	annotated
astrocyte_treatment_vs_no_treatment	chr12:clu_40106_-	12:63560663-63570757:-	chr12:63560663:63570758:clu_40106_-	0.0164469	-0.0423234	DPY19L2	novel_exon_skip
astrocyte_treatment_vs_no_treatment	chr12:clu_40106_-	12:63567700-63569223:-	chr12:63567700:63569224:clu_40106_-	0.0164469	0.0406217	DPY19L2	novel_acceptor
astrocyte_treatment_vs_no_treatment	chr12:clu_40106_-	12:63569350-63570757:-	chr12:63569350:63570758:clu_40106_-	0.0164469	-0.0411256	DPY19L2	annotated
astrocyte_treatment_vs_no_treatment	chr12:clu_40107_-	12:63570858-63580661:-	chr12:63570858:63580662:clu_40107_-	0.045193	0.0414696	DPY19L2	annotated
astrocyte_treatment_vs_no_treatment	chr12:clu_40107_-	12:63570858-63582405:-	chr12:63570858:63582406:clu_40107_-	0.045193	-0.00238793	DPY19L2	annotated
astrocyte_treatment_vs_no_treatment	chr12:clu_40107_-	12:63570858-63594086:-	chr12:63570858:63594087:clu_40107_-	0.045193	-0.0140537	DPY19L2	novel_exon_skip
astrocyte_treatment_vs_no_treatment	chr12:clu_40107_-	12:63580837-63582405:-	chr12:63580837:63582406:clu_40107_-	0.045193	0.0426881	DPY19L2	annotated
astrocyte_treatment_vs_no_treatment	chr12:clu_40107_-	12:63583837-63584591:-	chr12:63583837:63584592:clu_40107_-	0.045193	-0.0184623	DPY19L2	novel_donor
astrocyte_treatment_vs_no_treatment	chr12:clu_40107_-	12:63583837-63594086:-	chr12:63583837:63594087:clu_40107_-	0.045193	-0.026669	DPY19L2	annotated
astrocyte_treatment_vs_no_treatment	chr12:clu_40107_-	12:63591128-63594086:-	chr12:63591128:63594087:clu_40107_-	0.045193	-0.0225848	DPY19L2	annotated
astrocyte_treatment_vs_no_treatment	chr12:clu_40110_-	12:63661482-63663757:-	chr12:63661482:63663758:clu_40110_-	6.89437e-05	0.12025	DPY19L2	annotated
astrocyte_treatment_vs_no_treatment	chr12:clu_40110_-	12:63661482-63668056:-	chr12:63661482:63668057:clu_40110_-	6.89437e-05	0.017489	DPY19L2	novel_exon_skip
astrocyte_treatment_vs_no_treatment	chr12:clu_40110_-	12:63665860-63666464:-	chr12:63665860:63666465:clu_40110_-	6.89437e-05	-0.0208031	DPY19L2	annotated
astrocyte_treatment_vs_no_treatment	chr12:clu_40110_-	12:63665860-63668056:-	chr12:63665860:63668057:clu_40110_-	6.89437e-05	-0.20191	DPY19L2	annotated
astrocyte_treatment_vs_no_treatment	chr12:clu_40110_-	12:63665860-63668757:-	chr12:63665860:63668758:clu_40110_-	6.89437e-05	-0.00626538	DPY19L2	annotated
astrocyte_treatment_vs_no_treatment	chr12:clu_40110_-	12:63666565-63668056:-	chr12:63666565:63668057:clu_40110_-	6.89437e-05	0.0912397	DPY19L2	novel_combo
astrocyte_treatment_vs_no_treatment	chr12:clu_40117_-	12:66129114-66130455:-	chr12:66129114:66130456:clu_40117_-	0.0452713	-0.00350459	LLPH	annotated
astrocyte_treatment_vs_no_treatment	chr12:clu_40117_-	12:66129114-66130704:-	chr12:66129114:66130705:clu_40117_-	0.0452713	0.00350459	LLPH	annotated
astrocyte_neuron_treatment_vs_no_treatment	chr12:clu_40128_-	12:68315266-68316077:-	chr12:68315266:68316078:clu_40128_-	0.00876081	0.00301127	MDM1	annotated
astrocyte_neuron_treatment_vs_no_treatment	chr12:clu_40128_-	12:68315266-68321346:-	chr12:68315266:68321347:clu_40128_-	0.00876081	-0.00312674	MDM1	novel_exon_skip
astrocyte_neuron_treatment_vs_no_treatment	chr12:clu_40128_-	12:68315266-68321524:-	chr12:68315266:68321525:clu_40128_-	0.00876081	0.00219987	MDM1	novel_exon_skip
astrocyte_neuron_treatment_vs_no_treatment	chr12:clu_40128_-	12:68316254-68316580:-	chr12:68316254:68316581:clu_40128_-	0.00876081	0.0455743	MDM1	annotated
astrocyte_neuron_treatment_vs_no_treatment	chr12:clu_40128_-	12:68316254-68321346:-	chr12:68316254:68321347:clu_40128_-	0.00876081	-0.0335453	MDM1	annotated
astrocyte_neuron_treatment_vs_no_treatment	chr12:clu_40128_-	12:68316611-68321346:-	chr12:68316611:68321347:clu_40128_-	0.00876081	0.0173837	MDM1	annotated
astrocyte_neuron_treatment_vs_no_treatment	chr12:clu_40128_-	12:68321447-68321524:-	chr12:68321447:68321525:clu_40128_-	0.00876081	-0.0314971	MDM1	annotated
astrocyte_treatment_vs_no_treatment	chr12:clu_40149_-	12:71624182-71626259:-	chr12:71624182:71626260:clu_40149_-	0.0343654	-0.0246221	ZFC3H1	novel_acceptor
astrocyte_treatment_vs_no_treatment	chr12:clu_40149_-	12:71624293-71626259:-	chr12:71624293:71626260:clu_40149_-	0.0343654	0.0246221	ZFC3H1	annotated
astrocyte_neuron_treatment_vs_no_treatment	chr12:clu_40160_-	12:75508447-75511477:-	chr12:75508447:75511478:clu_40160_-	0.005325	0.00851674	KRR1	novel_donor
astrocyte_neuron_treatment_vs_no_treatment	chr12:clu_40160_-	12:75508447-75511512:-	chr12:75508447:75511513:clu_40160_-	0.005325	-0.0325115	KRR1	annotated
astrocyte_neuron_treatment_vs_no_treatment	chr12:clu_40160_-	12:75508447-75514711:-	chr12:75508447:75514712:clu_40160_-	0.005325	0.00983897	KRR1	novel_donor
astrocyte_neuron_treatment_vs_no_treatment	chr12:clu_40160_-	12:75508447-75532793:-	chr12:75508447:75532794:clu_40160_-	0.005325	-0.00150337	KRR1	novel_donor
astrocyte_neuron_treatment_vs_no_treatment	chr12:clu_40160_-	12:75508447-75563218:-	chr12:75508447:75563219:clu_40160_-	0.005325	0.00111096	KRR1	novel_donor
astrocyte_neuron_treatment_vs_no_treatment	chr12:clu_40160_-	12:75514834-75524834:-	chr12:75514834:75524835:clu_40160_-	0.005325	0.00120979	KRR1	unannotated
astrocyte_neuron_treatment_vs_no_treatment	chr12:clu_40160_-	12:75514834-75532793:-	chr12:75514834:75532794:clu_40160_-	0.005325	0.00191071	KRR1	unannotated
astrocyte_neuron_treatment_vs_no_treatment	chr12:clu_40160_-	12:75524441-75524834:-	chr12:75524441:75524835:clu_40160_-	0.005325	-0.00429139	KRR1	unannotated
astrocyte_neuron_treatment_vs_no_treatment	chr12:clu_40160_-	12:75524965-75527827:-	chr12:75524965:75527828:clu_40160_-	0.005325	0.00223958	KRR1	unannotated
astrocyte_neuron_treatment_vs_no_treatment	chr12:clu_40160_-	12:75524965-75528239:-	chr12:75524965:75528240:clu_40160_-	0.005325	0.00256804	KRR1	unannotated
astrocyte_neuron_treatment_vs_no_treatment	chr12:clu_40160_-	12:75524965-75531618:-	chr12:75524965:75531619:clu_40160_-	0.005325	-0.0018505	KRR1	unannotated
astrocyte_neuron_treatment_vs_no_treatment	chr12:clu_40160_-	12:75524965-75532793:-	chr12:75524965:75532794:clu_40160_-	0.005325	-0.00183281	KRR1	unannotated
astrocyte_neuron_treatment_vs_no_treatment	chr12:clu_40160_-	12:75531764-75532793:-	chr12:75531764:75532794:clu_40160_-	0.005325	0.00300155	KRR1	unannotated
astrocyte_neuron_treatment_vs_no_treatment	chr12:clu_40160_-	12:75532848-75547001:-	chr12:75532848:75547002:clu_40160_-	0.005325	-0.00354907	KRR1	unannotated
astrocyte_neuron_treatment_vs_no_treatment	chr12:clu_40160_-	12:75532848-75563218:-	chr12:75532848:75563219:clu_40160_-	0.005325	0.00947875	KRR1	unannotated
astrocyte_neuron_treatment_vs_no_treatment	chr12:clu_40160_-	12:75547098-75563218:-	chr12:75547098:75563219:clu_40160_-	0.005325	0.00566359	KRR1	unannotated
astrocyte_neuron_treatment_vs_no_treatment	chr12:clu_40173_-	12:76394720-76397693:-	chr12:76394720:76397694:clu_40173_-	0.00583514	-0.0042323	OSBPL8	novel_acceptor
astrocyte_neuron_treatment_vs_no_treatment	chr12:clu_40173_-	12:76394730-76397693:-	chr12:76394730:76397694:clu_40173_-	0.00583514	0.0042323	OSBPL8	annotated
astrocyte_treatment_vs_no_treatment	chr12:clu_40178_-	12:77034043-77043064:-	chr12:77034043:77043065:clu_40178_-	0.00280776	0.0180479	E2F7	annotated
astrocyte_treatment_vs_no_treatment	chr12:clu_40178_-	12:77043195-77044636:-	chr12:77043195:77044637:clu_40178_-	0.00280776	0.00393653	E2F7	novel_acceptor
astrocyte_treatment_vs_no_treatment	chr12:clu_40178_-	12:77043200-77044245:-	chr12:77043200:77044246:clu_40178_-	0.00280776	0.00612368	E2F7	annotated
astrocyte_treatment_vs_no_treatment	chr12:clu_40178_-	12:77043200-77044636:-	chr12:77043200:77044637:clu_40178_-	0.00280776	-0.0342054	E2F7	annotated
astrocyte_treatment_vs_no_treatment	chr12:clu_40178_-	12:77044270-77044636:-	chr12:77044270:77044637:clu_40178_-	0.00280776	0.0060972	E2F7	annotated
astrocyte_treatment_vs_no_treatment	chr12:clu_40180_-	12:77024186-77025557:-	chr12:77024186:77025558:clu_40180_-	0.0468113	0.00661236	E2F7	annotated
astrocyte_treatment_vs_no_treatment	chr12:clu_40180_-	12:77024186-77027882:-	chr12:77024186:77027883:clu_40180_-	0.0468113	0.0014374	E2F7	annotated
astrocyte_treatment_vs_no_treatment	chr12:clu_40180_-	12:77025686-77027882:-	chr12:77025686:77027883:clu_40180_-	0.0468113	0.0115501	E2F7	novel_acceptor
astrocyte_treatment_vs_no_treatment	chr12:clu_40180_-	12:77025983-77027882:-	chr12:77025983:77027883:clu_40180_-	0.0468113	-0.000743403	E2F7	annotated
astrocyte_treatment_vs_no_treatment	chr12:clu_40180_-	12:77050745-77052619:-	chr12:77050745:77052620:clu_40180_-	0.0468113	-0.00604576	E2F7	novel_donor
astrocyte_treatment_vs_no_treatment	chr12:clu_40180_-	12:77050745-77055854:-	chr12:77050745:77055855:clu_40180_-	0.0468113	-0.00642267	E2F7	annotated
astrocyte_treatment_vs_no_treatment	chr12:clu_40180_-	12:77052663-77055854:-	chr12:77052663:77055855:clu_40180_-	0.0468113	-0.00638803	E2F7	novel_acceptor
astrocyte_neuron_treatment_vs_no_treatment	chr12:clu_40185_-	12:79690392-79690555:-	chr12:79690392:79690556:clu_40185_-	0.000226363	0.146406	PAWR	annotated
astrocyte_neuron_treatment_vs_no_treatment	chr12:clu_40185_-	12:79690392-79690694:-	chr12:79690392:79690695:clu_40185_-	0.000226363	-0.00655139	PAWR	annotated
astrocyte_neuron_treatment_vs_no_treatment	chr12:clu_40185_-	12:79690392-79690871:-	chr12:79690392:79690872:clu_40185_-	0.000226363	-0.139854	PAWR	annotated
astrocyte_treatment_vs_no_treatment	chr12:clu_40185_-	12:79690392-79690555:-	chr12:79690392:79690556:clu_40185_-	6.31315e-05	0.188474	PAWR	annotated
astrocyte_treatment_vs_no_treatment	chr12:clu_40185_-	12:79690392-79690694:-	chr12:79690392:79690695:clu_40185_-	6.31315e-05	0.0172842	PAWR	annotated
astrocyte_treatment_vs_no_treatment	chr12:clu_40185_-	12:79690392-79690871:-	chr12:79690392:79690872:clu_40185_-	6.31315e-05	-0.205758	PAWR	annotated
astrocyte_treatment_vs_no_treatment	chr12:clu_40197_-	12:81281433-81283009:-	chr12:81281433:81283010:clu_40197_-	0.0253963	0.00421533	PPFIA2	annotated
astrocyte_treatment_vs_no_treatment	chr12:clu_40197_-	12:81281433-81294834:-	chr12:81281433:81294835:clu_40197_-	0.0253963	-0.00919142	PPFIA2	novel_exon_skip
astrocyte_treatment_vs_no_treatment	chr12:clu_40197_-	12:81281451-81283009:-	chr12:81281451:81283010:clu_40197_-	0.0253963	-0.0327911	PPFIA2	annotated
astrocyte_treatment_vs_no_treatment	chr12:clu_40197_-	12:81281451-81284240:-	chr12:81281451:81284241:clu_40197_-	0.0253963	-0.0148121	PPFIA2	novel_exon_skip
astrocyte_treatment_vs_no_treatment	chr12:clu_40197_-	12:81281451-81294834:-	chr12:81281451:81294835:clu_40197_-	0.0253963	0.166447	PPFIA2	annotated
astrocyte_treatment_vs_no_treatment	chr12:clu_40197_-	12:81283040-81284240:-	chr12:81283040:81284241:clu_40197_-	0.0253963	-0.0544913	PPFIA2	annotated
astrocyte_treatment_vs_no_treatment	chr12:clu_40197_-	12:81284304-81294834:-	chr12:81284304:81294835:clu_40197_-	0.0253963	-0.0593766	PPFIA2	annotated
astrocyte_neuron_treatment_vs_no_treatment	chr12:clu_40198_-	12:81299383-81308692:-	chr12:81299383:81308693:clu_40198_-	0.040386	0.00224328	PPFIA2	novel_donor
astrocyte_neuron_treatment_vs_no_treatment	chr12:clu_40198_-	12:81299383-81312159:-	chr12:81299383:81312160:clu_40198_-	0.040386	0.0891372	PPFIA2	annotated
astrocyte_neuron_treatment_vs_no_treatment	chr12:clu_40198_-	12:81299383-81325776:-	chr12:81299383:81325777:clu_40198_-	0.040386	-0.144535	PPFIA2	annotated
astrocyte_neuron_treatment_vs_no_treatment	chr12:clu_40198_-	12:81312169-81325776:-	chr12:81312169:81325777:clu_40198_-	0.040386	0.053154	PPFIA2	annotated
astrocyte_treatment_vs_no_treatment	chr12:clu_40217_-	12:88115183-88115477:-	chr12:88115183:88115478:clu_40217_-	0.0263545	-0.0531268	CEP290	annotated
astrocyte_treatment_vs_no_treatment	chr12:clu_40217_-	12:88115183-88117032:-	chr12:88115183:88117033:clu_40217_-	0.0263545	0.00134191	CEP290	annotated
astrocyte_treatment_vs_no_treatment	chr12:clu_40217_-	12:88115571-88117032:-	chr12:88115571:88117033:clu_40217_-	0.0263545	-0.00675756	CEP290	annotated
astrocyte_treatment_vs_no_treatment	chr12:clu_40217_-	12:88117146-88118482:-	chr12:88117146:88118483:clu_40217_-	0.0263545	0.0585425	CEP290	annotated
astrocyte_neuron_treatment_vs_no_treatment	chr12:clu_40218_-	12:88118744-88119020:-	chr12:88118744:88119021:clu_40218_-	0.00762884	-0.0626628	CEP290	novel_donor
astrocyte_neuron_treatment_vs_no_treatment	chr12:clu_40218_-	12:88118744-88120113:-	chr12:88118744:88120114:clu_40218_-	0.00762884	0.100126	CEP290	annotated
astrocyte_neuron_treatment_vs_no_treatment	chr12:clu_40218_-	12:88119151-88120113:-	chr12:88119151:88120114:clu_40218_-	0.00762884	-0.0374634	CEP290	novel_acceptor
astrocyte_treatment_vs_no_treatment	chr12:clu_40221_-	12:88382575-88385085:-	chr12:88382575:88385086:clu_40221_-	8.48214e-05	-0.0399483	KITLG	unannotated
astrocyte_treatment_vs_no_treatment	chr12:clu_40221_-	12:88382575-88388479:-	chr12:88382575:88388480:clu_40221_-	8.48214e-05	-0.0637331	KITLG	unannotated
astrocyte_treatment_vs_no_treatment	chr12:clu_40221_-	12:88382575-88388543:-	chr12:88382575:88388544:clu_40221_-	8.48214e-05	-0.00335401	KITLG	unannotated
astrocyte_treatment_vs_no_treatment	chr12:clu_40221_-	12:88382575-88419049:-	chr12:88382575:88419050:clu_40221_-	8.48214e-05	-0.0106965	KITLG	unannotated
astrocyte_treatment_vs_no_treatment	chr12:clu_40221_-	12:88385155-88388479:-	chr12:88385155:88388480:clu_40221_-	8.48214e-05	-0.0315771	KITLG	unannotated
astrocyte_treatment_vs_no_treatment	chr12:clu_40221_-	12:88385155-88388543:-	chr12:88385155:88388544:clu_40221_-	8.48214e-05	-0.00379165	KITLG	unannotated
astrocyte_treatment_vs_no_treatment	chr12:clu_40221_-	12:88494869-88505158:-	chr12:88494869:88505159:clu_40221_-	8.48214e-05	0.000559937	KITLG	novel_acceptor
astrocyte_treatment_vs_no_treatment	chr12:clu_40221_-	12:88497182-88505158:-	chr12:88497182:88505159:clu_40221_-	8.48214e-05	0.152541	KITLG	annotated
astrocyte_neuron_treatment_vs_no_treatment	chr12:clu_40228_-	12:89421258-89425160:-	chr12:89421258:89425161:clu_40228_-	0.0398383	-0.0172713	POC1B	annotated
astrocyte_neuron_treatment_vs_no_treatment	chr12:clu_40228_-	12:89421258-89459637:-	chr12:89421258:89459638:clu_40228_-	0.0398383	0.0234261	POC1B	novel_exon_skip
astrocyte_neuron_treatment_vs_no_treatment	chr12:clu_40228_-	12:89421258-89466769:-	chr12:89421258:89466770:clu_40228_-	0.0398383	0.00417689	POC1B	novel_exon_skip
astrocyte_neuron_treatment_vs_no_treatment	chr12:clu_40228_-	12:89425380-89425869:-	chr12:89425380:89425870:clu_40228_-	0.0398383	0.00149348	POC1B	novel_donor
astrocyte_neuron_treatment_vs_no_treatment	chr12:clu_40228_-	12:89425380-89459637:-	chr12:89425380:89459638:clu_40228_-	0.0398383	-0.0308037	POC1B	annotated
astrocyte_neuron_treatment_vs_no_treatment	chr12:clu_40228_-	12:89425380-89466769:-	chr12:89425380:89466770:clu_40228_-	0.0398383	-0.0229884	POC1B	annotated
astrocyte_neuron_treatment_vs_no_treatment	chr12:clu_40228_-	12:89459719-89460015:-	chr12:89459719:89460016:clu_40228_-	0.0398383	-0.00302141	POC1B	annotated
astrocyte_neuron_treatment_vs_no_treatment	chr12:clu_40228_-	12:89459719-89466769:-	chr12:89459719:89466770:clu_40228_-	0.0398383	0.0447173	POC1B	annotated
astrocyte_neuron_treatment_vs_no_treatment	chr12:clu_40228_-	12:89461307-89466769:-	chr12:89461307:89466770:clu_40228_-	0.0398383	0.000271079	POC1B	annotated
astrocyte_neuron_treatment_vs_no_treatment	chr12:clu_40231_-	12:89591296-89598589:-	chr12:89591296:89598590:clu_40231_-	0.0184741	-0.0155505	ATP2B1	annotated
astrocyte_neuron_treatment_vs_no_treatment	chr12:clu_40231_-	12:89591296-89598591:-	chr12:89591296:89598592:clu_40231_-	0.0184741	-0.000148011	ATP2B1	novel_donor
astrocyte_neuron_treatment_vs_no_treatment	chr12:clu_40231_-	12:89591296-89598656:-	chr12:89591296:89598657:clu_40231_-	0.0184741	0.00212527	ATP2B1	annotated
astrocyte_neuron_treatment_vs_no_treatment	chr12:clu_40231_-	12:89591296-89599116:-	chr12:89591296:89599117:clu_40231_-	0.0184741	0.0399812	ATP2B1	annotated
astrocyte_neuron_treatment_vs_no_treatment	chr12:clu_40231_-	12:89598744-89599116:-	chr12:89598744:89599117:clu_40231_-	0.0184741	-0.026408	ATP2B1	annotated
astrocyte_neuron_treatment_vs_no_treatment	chr12:clu_40236_-	12:89656108-89677621:-	chr12:89656108:89677622:clu_40236_-	0.0180932	-0.0137291	ATP2B1	novel_donor
astrocyte_neuron_treatment_vs_no_treatment	chr12:clu_40236_-	12:89656108-89708595:-	chr12:89656108:89708596:clu_40236_-	0.0180932	0.0767137	ATP2B1	annotated
astrocyte_neuron_treatment_vs_no_treatment	chr12:clu_40236_-	12:89656108-89709218:-	chr12:89656108:89709219:clu_40236_-	0.0180932	-0.0629846	ATP2B1	annotated
astrocyte_treatment_vs_no_treatment	chr12:clu_40236_-	12:89656108-89677621:-	chr12:89656108:89677622:clu_40236_-	0.00694578	-0.00968249	ATP2B1	novel_donor
astrocyte_treatment_vs_no_treatment	chr12:clu_40236_-	12:89656108-89708595:-	chr12:89656108:89708596:clu_40236_-	0.00694578	0.090397	ATP2B1	annotated
astrocyte_treatment_vs_no_treatment	chr12:clu_40236_-	12:89656108-89709218:-	chr12:89656108:89709219:clu_40236_-	0.00694578	-0.0807145	ATP2B1	annotated
astrocyte_neuron_treatment_vs_no_treatment	chr12:clu_40241_-	12:92782129-92787866:-	chr12:92782129:92787867:clu_40241_-	0.0121577	-0.0120721	EEA1	novel_acceptor
astrocyte_neuron_treatment_vs_no_treatment	chr12:clu_40241_-	12:92782136-92787866:-	chr12:92782136:92787867:clu_40241_-	0.0121577	0.013783	EEA1	annotated
astrocyte_neuron_treatment_vs_no_treatment	chr12:clu_40241_-	12:92786251-92787866:-	chr12:92786251:92787867:clu_40241_-	0.0121577	-0.00171087	EEA1	novel_acceptor
astrocyte_treatment_vs_no_treatment	chr12:clu_40241_-	12:92782136-92787866:-	chr12:92782136:92787867:clu_40241_-	0.0020634	0.0149021	EEA1	annotated
astrocyte_treatment_vs_no_treatment	chr12:clu_40241_-	12:92786251-92787866:-	chr12:92786251:92787867:clu_40241_-	0.0020634	-0.0149021	EEA1	novel_acceptor
astrocyte_treatment_vs_no_treatment	chr12:clu_40254_-	12:93566971-93567063:-	chr12:93566971:93567064:clu_40254_-	0.00462256	-0.0790162	SOCS2-AS1	annotated
astrocyte_treatment_vs_no_treatment	chr12:clu_40254_-	12:93566971-93570817:-	chr12:93566971:93570818:clu_40254_-	0.00462256	0.00617527	SOCS2-AS1	novel_donor
astrocyte_treatment_vs_no_treatment	chr12:clu_40254_-	12:93566971-93571566:-	chr12:93566971:93571567:clu_40254_-	0.00462256	-0.00568897	SOCS2-AS1	annotated
astrocyte_treatment_vs_no_treatment	chr12:clu_40254_-	12:93567160-93568866:-	chr12:93567160:93568867:clu_40254_-	0.00462256	-0.0164074	SOCS2-AS1	novel_donor
astrocyte_treatment_vs_no_treatment	chr12:clu_40254_-	12:93567160-93570599:-	chr12:93567160:93570600:clu_40254_-	0.00462256	0.00251111	SOCS2-AS1	novel_donor
astrocyte_treatment_vs_no_treatment	chr12:clu_40254_-	12:93567160-93570817:-	chr12:93567160:93570818:clu_40254_-	0.00462256	0.0229305	SOCS2-AS1	novel_donor
astrocyte_treatment_vs_no_treatment	chr12:clu_40254_-	12:93567160-93571264:-	chr12:93567160:93571265:clu_40254_-	0.00462256	0.10937	SOCS2-AS1	annotated
astrocyte_treatment_vs_no_treatment	chr12:clu_40254_-	12:93567160-93571566:-	chr12:93567160:93571567:clu_40254_-	0.00462256	-0.039874	SOCS2-AS1	annotated
astrocyte_neuron_treatment_vs_no_treatment	chr12:clu_40261_-	12:94379043-94400849:-	chr12:94379043:94400850:clu_40261_-	0.0180484	-0.0186386	CEP83	annotated
astrocyte_neuron_treatment_vs_no_treatment	chr12:clu_40261_-	12:94379043-94411696:-	chr12:94379043:94411697:clu_40261_-	0.0180484	0.00141926	CEP83	novel_exon_skip
astrocyte_neuron_treatment_vs_no_treatment	chr12:clu_40261_-	12:94403263-94410620:-	chr12:94403263:94410621:clu_40261_-	0.0180484	-0.0051949	CEP83	novel_donor
astrocyte_neuron_treatment_vs_no_treatment	chr12:clu_40261_-	12:94403263-94411696:-	chr12:94403263:94411697:clu_40261_-	0.0180484	-0.00790965	CEP83	annotated
astrocyte_neuron_treatment_vs_no_treatment	chr12:clu_40261_-	12:94410680-94411696:-	chr12:94410680:94411697:clu_40261_-	0.0180484	-0.00599396	CEP83	novel_acceptor
astrocyte_neuron_treatment_vs_no_treatment	chr12:clu_40261_-	12:94412592-94435274:-	chr12:94412592:94435275:clu_40261_-	0.0180484	0.0441163	CEP83	annotated
astrocyte_neuron_treatment_vs_no_treatment	chr12:clu_40261_-	12:94412592-94459556:-	chr12:94412592:94459557:clu_40261_-	0.0180484	-0.0458978	CEP83	annotated
astrocyte_neuron_treatment_vs_no_treatment	chr12:clu_40261_-	12:94435328-94459556:-	chr12:94435328:94459557:clu_40261_-	0.0180484	0.0380994	CEP83	annotated
astrocyte_neuron_treatment_vs_no_treatment	chr12:clu_40263_-	12:94400982-94401204:-	chr12:94400982:94401205:clu_40263_-	0.0112818	-0.0153932	CEP83	annotated
astrocyte_neuron_treatment_vs_no_treatment	chr12:clu_40263_-	12:94400982-94402250:-	chr12:94400982:94402251:clu_40263_-	0.0112818	0.103831	CEP83	novel_exon_skip
astrocyte_neuron_treatment_vs_no_treatment	chr12:clu_40263_-	12:94400982-94402550:-	chr12:94400982:94402551:clu_40263_-	0.0112818	-0.0100006	CEP83	novel_donor
astrocyte_neuron_treatment_vs_no_treatment	chr12:clu_40263_-	12:94400982-94403169:-	chr12:94400982:94403170:clu_40263_-	0.0112818	-0.139109	CEP83	annotated
astrocyte_neuron_treatment_vs_no_treatment	chr12:clu_40263_-	12:94402335-94403169:-	chr12:94402335:94403170:clu_40263_-	0.0112818	0.0329575	CEP83	novel_acceptor
astrocyte_neuron_treatment_vs_no_treatment	chr12:clu_40263_-	12:94402892-94403169:-	chr12:94402892:94403170:clu_40263_-	0.0112818	0.0277149	CEP83	novel_acceptor
astrocyte_neuron_treatment_vs_no_treatment	chr12:clu_40269_-	12:95051790-95057552:-	chr12:95051790:95057553:clu_40269_-	0.0108219	-0.018192	NR2C1	novel_acceptor
astrocyte_neuron_treatment_vs_no_treatment	chr12:clu_40269_-	12:95051944-95057196:-	chr12:95051944:95057197:clu_40269_-	0.0108219	0.00648063	NR2C1	novel_donor
astrocyte_neuron_treatment_vs_no_treatment	chr12:clu_40269_-	12:95051944-95057552:-	chr12:95051944:95057553:clu_40269_-	0.0108219	0.0364143	NR2C1	annotated
astrocyte_neuron_treatment_vs_no_treatment	chr12:clu_40269_-	12:95057413-95057552:-	chr12:95057413:95057553:clu_40269_-	0.0108219	-0.0247029	NR2C1	novel_acceptor
astrocyte_treatment_vs_no_treatment	chr12:clu_40270_-	12:95057636-95057730:-	chr12:95057636:95057731:clu_40270_-	0.0236956	-0.0223042	NR2C1	novel_acceptor
astrocyte_treatment_vs_no_treatment	chr12:clu_40270_-	12:95057644-95057730:-	chr12:95057644:95057731:clu_40270_-	0.0236956	0.0223042	NR2C1	annotated
astrocyte_treatment_vs_no_treatment	chr12:clu_40272_-	12:95062739-95062849:-	chr12:95062739:95062850:clu_40272_-	0.0019057	-0.00243857	NR2C1	annotated
astrocyte_treatment_vs_no_treatment	chr12:clu_40272_-	12:95062739-95067330:-	chr12:95062739:95067331:clu_40272_-	0.0019057	-0.0148616	NR2C1	annotated
astrocyte_treatment_vs_no_treatment	chr12:clu_40272_-	12:95062739-95073379:-	chr12:95062739:95073380:clu_40272_-	0.0019057	-0.00516306	NR2C1	annotated
astrocyte_treatment_vs_no_treatment	chr12:clu_40272_-	12:95062888-95067330:-	chr12:95062888:95067331:clu_40272_-	0.0019057	-0.00297376	NR2C1	annotated
astrocyte_treatment_vs_no_treatment	chr12:clu_40272_-	12:95067388-95073379:-	chr12:95067388:95073380:clu_40272_-	0.0019057	0.00378159	NR2C1	novel_acceptor
astrocyte_treatment_vs_no_treatment	chr12:clu_40272_-	12:95067392-95073379:-	chr12:95067392:95073380:clu_40272_-	0.0019057	0.0216554	NR2C1	annotated
astrocyte_neuron_treatment_vs_no_treatment	chr12:clu_40281_-	12:95787469-95789785:-	chr12:95787469:95789786:clu_40281_-	0.0424804	0.0109302	NTN4	annotated
astrocyte_neuron_treatment_vs_no_treatment	chr12:clu_40281_-	12:95787469-95790254:-	chr12:95787469:95790255:clu_40281_-	0.0424804	-0.0109302	NTN4	annotated
astrocyte_neuron_treatment_vs_no_treatment	chr12:clu_40295_-	12:98614341-98634295:-	chr12:98614341:98634296:clu_40295_-	0.0240655	0.00653901	IKBIP	annotated
astrocyte_neuron_treatment_vs_no_treatment	chr12:clu_40295_-	12:98614341-98644522:-	chr12:98614341:98644523:clu_40295_-	0.0240655	0.0216928	IKBIP	annotated
astrocyte_neuron_treatment_vs_no_treatment	chr12:clu_40295_-	12:98626767-98634295:-	chr12:98626767:98634296:clu_40295_-	0.0240655	-0.0236557	IKBIP	annotated
astrocyte_neuron_treatment_vs_no_treatment	chr12:clu_40295_-	12:98626767-98644522:-	chr12:98626767:98644523:clu_40295_-	0.0240655	0.00464928	IKBIP	novel_exon_skip
astrocyte_neuron_treatment_vs_no_treatment	chr12:clu_40295_-	12:98634414-98644522:-	chr12:98634414:98644523:clu_40295_-	0.0240655	-0.00922543	IKBIP	annotated
astrocyte_treatment_vs_no_treatment	chr12:clu_40297_-	12:98735635-98751354:-	chr12:98735635:98751355:clu_40297_-	0.00915391	-0.0193583	ANKS1B	annotated
astrocyte_treatment_vs_no_treatment	chr12:clu_40297_-	12:98745847-98751354:-	chr12:98745847:98751355:clu_40297_-	0.00915391	-0.0136194	ANKS1B	annotated
astrocyte_treatment_vs_no_treatment	chr12:clu_40297_-	12:98745850-98751354:-	chr12:98745850:98751355:clu_40297_-	0.00915391	0.036472	ANKS1B	annotated
astrocyte_treatment_vs_no_treatment	chr12:clu_40297_-	12:98745866-98751354:-	chr12:98745866:98751355:clu_40297_-	0.00915391	-0.0015894	ANKS1B	annotated
astrocyte_treatment_vs_no_treatment	chr12:clu_40297_-	12:98750749-98751354:-	chr12:98750749:98751355:clu_40297_-	0.00915391	-0.0019048	ANKS1B	novel_acceptor
astrocyte_neuron_treatment_vs_no_treatment	chr12:clu_40298_-	12:98782138-98787254:-	chr12:98782138:98787255:clu_40298_-	0.0214819	-0.00198669	ANKS1B	novel_donor
astrocyte_neuron_treatment_vs_no_treatment	chr12:clu_40298_-	12:98782138-98798933:-	chr12:98782138:98798934:clu_40298_-	0.0214819	0.0130275	ANKS1B	annotated
astrocyte_neuron_treatment_vs_no_treatment	chr12:clu_40298_-	12:98787457-98798933:-	chr12:98787457:98798934:clu_40298_-	0.0214819	-0.0110408	ANKS1B	novel_acceptor
astrocyte_treatment_vs_no_treatment	chr12:clu_40299_-	12:98801122-98829173:-	chr12:98801122:98829174:clu_40299_-	6.3881e-06	-1.18513e-05	ANKS1B	novel_acceptor
astrocyte_treatment_vs_no_treatment	chr12:clu_40299_-	12:98801126-98829173:-	chr12:98801126:98829174:clu_40299_-	6.3881e-06	-0.0055066	ANKS1B	annotated
astrocyte_treatment_vs_no_treatment	chr12:clu_40299_-	12:98801126-98832028:-	chr12:98801126:98832029:clu_40299_-	6.3881e-06	0.0116262	ANKS1B	annotated
astrocyte_treatment_vs_no_treatment	chr12:clu_40299_-	12:98801126-98894629:-	chr12:98801126:98894630:clu_40299_-	6.3881e-06	0.00133788	ANKS1B	novel_exon_skip
astrocyte_treatment_vs_no_treatment	chr12:clu_40299_-	12:98829252-98832028:-	chr12:98829252:98832029:clu_40299_-	6.3881e-06	-0.00109114	ANKS1B	annotated
astrocyte_treatment_vs_no_treatment	chr12:clu_40299_-	12:98829354-98832028:-	chr12:98829354:98832029:clu_40299_-	6.3881e-06	0.00809006	ANKS1B	annotated
astrocyte_treatment_vs_no_treatment	chr12:clu_40299_-	12:98832137-98894629:-	chr12:98832137:98894630:clu_40299_-	6.3881e-06	-0.0319637	ANKS1B	annotated
astrocyte_treatment_vs_no_treatment	chr12:clu_40299_-	12:98832137-98895132:-	chr12:98832137:98895133:clu_40299_-	6.3881e-06	0.00469211	ANKS1B	annotated
astrocyte_treatment_vs_no_treatment	chr12:clu_40299_-	12:98832137-98895554:-	chr12:98832137:98895555:clu_40299_-	6.3881e-06	0.00173786	ANKS1B	novel_donor
astrocyte_treatment_vs_no_treatment	chr12:clu_40299_-	12:98832137-99053156:-	chr12:98832137:99053157:clu_40299_-	6.3881e-06	0.0110892	ANKS1B	annotated
astrocyte_neuron_treatment_vs_no_treatment	chr12:clu_40306_-	12:100083135-100084475:-	chr12:100083135:100084476:clu_40306_-	0.047549	0.0434381	UHRF1BP1L	annotated
astrocyte_neuron_treatment_vs_no_treatment	chr12:clu_40306_-	12:100083135-100084530:-	chr12:100083135:100084531:clu_40306_-	0.047549	-0.00323975	UHRF1BP1L	novel_donor
astrocyte_neuron_treatment_vs_no_treatment	chr12:clu_40306_-	12:100083135-100086274:-	chr12:100083135:100086275:clu_40306_-	0.047549	0.00236266	UHRF1BP1L	annotated
astrocyte_neuron_treatment_vs_no_treatment	chr12:clu_40306_-	12:100084659-100086274:-	chr12:100084659:100086275:clu_40306_-	0.047549	-0.042561	UHRF1BP1L	annotated
astrocyte_neuron_treatment_vs_no_treatment	chr12:clu_40317_-	12:100256227-100261729:-	chr12:100256227:100261730:clu_40317_-	0.0206627	-0.00911441	DEPDC4	annotated
astrocyte_neuron_treatment_vs_no_treatment	chr12:clu_40317_-	12:100256227-100262263:-	chr12:100256227:100262264:clu_40317_-	0.0206627	-0.00405787	DEPDC4	annotated
astrocyte_neuron_treatment_vs_no_treatment	chr12:clu_40317_-	12:100256227-100266919:-	chr12:100256227:100266920:clu_40317_-	0.0206627	0.0121922	DEPDC4	novel_exon_skip
astrocyte_neuron_treatment_vs_no_treatment	chr12:clu_40317_-	12:100261769-100262263:-	chr12:100261769:100262264:clu_40317_-	0.0206627	0.00788229	DEPDC4	annotated
astrocyte_neuron_treatment_vs_no_treatment	chr12:clu_40317_-	12:100262410-100263496:-	chr12:100262410:100263497:clu_40317_-	0.0206627	0.109329	DEPDC4	annotated
astrocyte_neuron_treatment_vs_no_treatment	chr12:clu_40317_-	12:100262410-100266919:-	chr12:100262410:100266920:clu_40317_-	0.0206627	-0.0459343	DEPDC4	annotated
astrocyte_neuron_treatment_vs_no_treatment	chr12:clu_40317_-	12:100263693-100266919:-	chr12:100263693:100266920:clu_40317_-	0.0206627	-0.00394731	DEPDC4	annotated
astrocyte_neuron_treatment_vs_no_treatment	chr12:clu_40317_-	12:100263894-100266919:-	chr12:100263894:100266920:clu_40317_-	0.0206627	-0.0471478	DEPDC4	annotated
astrocyte_neuron_treatment_vs_no_treatment	chr12:clu_40317_-	12:100263894-100268796:-	chr12:100263894:100268797:clu_40317_-	0.0206627	-0.0422773	DEPDC4	novel_donor
astrocyte_neuron_treatment_vs_no_treatment	chr12:clu_40317_-	12:100267894-100268796:-	chr12:100267894:100268797:clu_40317_-	0.0206627	0.0230752	DEPDC4	unannotated
astrocyte_neuron_treatment_vs_no_treatment	chr12:clu_40320_-	12:101753540-101753889:-	chr12:101753540:101753890:clu_40320_-	0.0181564	0.0006395	GNPTAB	novel_donor
astrocyte_neuron_treatment_vs_no_treatment	chr12:clu_40320_-	12:101753540-101754763:-	chr12:101753540:101754764:clu_40320_-	0.0181564	0.00188362	GNPTAB	novel_donor
astrocyte_neuron_treatment_vs_no_treatment	chr12:clu_40320_-	12:101753540-101756419:-	chr12:101753540:101756420:clu_40320_-	0.0181564	0.00312	GNPTAB	annotated
astrocyte_neuron_treatment_vs_no_treatment	chr12:clu_40320_-	12:101753540-101757211:-	chr12:101753540:101757212:clu_40320_-	0.0181564	-0.0248788	GNPTAB	annotated
astrocyte_neuron_treatment_vs_no_treatment	chr12:clu_40320_-	12:101754086-101757211:-	chr12:101754086:101757212:clu_40320_-	0.0181564	0.0095764	GNPTAB	novel_acceptor
astrocyte_neuron_treatment_vs_no_treatment	chr12:clu_40320_-	12:101756567-101757211:-	chr12:101756567:101757212:clu_40320_-	0.0181564	0.00965927	GNPTAB	annotated
astrocyte_treatment_vs_no_treatment	chr12:clu_40329_-	12:102077504-102079058:-	chr12:102077504:102079059:clu_40329_-	0.0359182	0.0054767	NUP37	annotated
astrocyte_treatment_vs_no_treatment	chr12:clu_40329_-	12:102077504-102085765:-	chr12:102077504:102085766:clu_40329_-	0.0359182	-0.0121966	NUP37	annotated
astrocyte_treatment_vs_no_treatment	chr12:clu_40329_-	12:102079217-102085765:-	chr12:102079217:102085766:clu_40329_-	0.0359182	0.00671991	NUP37	annotated
astrocyte_neuron_treatment_vs_no_treatment	chr12:clu_40337_-	12:103951631-103953413:-	chr12:103951631:103953414:clu_40337_-	0.00911351	0.00155869	C12orf73	annotated
astrocyte_neuron_treatment_vs_no_treatment	chr12:clu_40337_-	12:103951631-103954874:-	chr12:103951631:103954875:clu_40337_-	0.00911351	8.00032e-05	C12orf73	novel_exon_skip
astrocyte_neuron_treatment_vs_no_treatment	chr12:clu_40337_-	12:103951631-103956630:-	chr12:103951631:103956631:clu_40337_-	0.00911351	-0.0363293	C12orf73	annotated
astrocyte_neuron_treatment_vs_no_treatment	chr12:clu_40337_-	12:103953535-103954874:-	chr12:103953535:103954875:clu_40337_-	0.00911351	0.0225707	C12orf73	annotated
astrocyte_neuron_treatment_vs_no_treatment	chr12:clu_40337_-	12:103953535-103956630:-	chr12:103953535:103956631:clu_40337_-	0.00911351	0.0090072	C12orf73	annotated
astrocyte_neuron_treatment_vs_no_treatment	chr12:clu_40337_-	12:103953535-103956649:-	chr12:103953535:103956650:clu_40337_-	0.00911351	0.00191061	C12orf73	novel_donor
astrocyte_neuron_treatment_vs_no_treatment	chr12:clu_40337_-	12:103954969-103956630:-	chr12:103954969:103956631:clu_40337_-	0.00911351	0.00120209	C12orf73	annotated
astrocyte_neuron_treatment_vs_no_treatment	chr12:clu_40341_-	12:104019677-104021356:-	chr12:104019677:104021357:clu_40341_-	0.000679329	-0.110685	GLT8D2	annotated
astrocyte_neuron_treatment_vs_no_treatment	chr12:clu_40341_-	12:104019677-104049894:-	chr12:104019677:104049895:clu_40341_-	0.000679329	-0.061777	GLT8D2	annotated
astrocyte_neuron_treatment_vs_no_treatment	chr12:clu_40341_-	12:104019677-104063948:-	chr12:104019677:104063949:clu_40341_-	0.000679329	0.00511519	GLT8D2	novel_exon_skip
astrocyte_neuron_treatment_vs_no_treatment	chr12:clu_40341_-	12:104021492-104049894:-	chr12:104021492:104049895:clu_40341_-	0.000679329	-0.0756791	GLT8D2	annotated
astrocyte_neuron_treatment_vs_no_treatment	chr12:clu_40341_-	12:104021492-104063948:-	chr12:104021492:104063949:clu_40341_-	0.000679329	0.00417483	GLT8D2	novel_combo
astrocyte_neuron_treatment_vs_no_treatment	chr12:clu_40341_-	12:104050289-104063948:-	chr12:104050289:104063949:clu_40341_-	0.000679329	0.0373657	GLT8D2	annotated
astrocyte_neuron_treatment_vs_no_treatment	chr12:clu_40341_-	12:104050556-104063948:-	chr12:104050556:104063949:clu_40341_-	0.000679329	0.00583584	GLT8D2	novel_acceptor
astrocyte_neuron_treatment_vs_no_treatment	chr12:clu_40341_-	12:104053369-104063948:-	chr12:104053369:104063949:clu_40341_-	0.000679329	0.19565	GLT8D2	novel_acceptor
astrocyte_treatment_vs_no_treatment	chr12:clu_40355_-	12:105176083-105176875:-	chr12:105176083:105176876:clu_40355_-	0.00195491	-0.00889508	APPL2	annotated
astrocyte_treatment_vs_no_treatment	chr12:clu_40355_-	12:105176083-105177225:-	chr12:105176083:105177226:clu_40355_-	0.00195491	-0.0274134	APPL2	novel_exon_skip
astrocyte_treatment_vs_no_treatment	chr12:clu_40355_-	12:105177017-105177225:-	chr12:105177017:105177226:clu_40355_-	0.00195491	0.0363085	APPL2	annotated
astrocyte_neuron_treatment_vs_no_treatment	chr12:clu_40364_-	12:105211318-105217068:-	chr12:105211318:105217069:clu_40364_-	0.0475062	-0.00900261	APPL2	annotated
astrocyte_neuron_treatment_vs_no_treatment	chr12:clu_40364_-	12:105216729-105217068:-	chr12:105216729:105217069:clu_40364_-	0.0475062	0.00900261	APPL2	novel_acceptor
astrocyte_neuron_treatment_vs_no_treatment	chr12:clu_40365_-	12:105217726-105217842:-	chr12:105217726:105217843:clu_40365_-	0.0211816	0.0193057	APPL2	novel_donor
astrocyte_neuron_treatment_vs_no_treatment	chr12:clu_40365_-	12:105217726-105229124:-	chr12:105217726:105229125:clu_40365_-	0.0211816	-0.0256574	APPL2	annotated
astrocyte_neuron_treatment_vs_no_treatment	chr12:clu_40365_-	12:105217936-105229124:-	chr12:105217936:105229125:clu_40365_-	0.0211816	0.00635175	APPL2	novel_acceptor
astrocyte_neuron_treatment_vs_no_treatment	chr12:clu_40373_-	12:106978768-106985114:-	chr12:106978768:106985115:clu_40373_-	0.032208	-0.00578512	MTERF2	annotated
astrocyte_neuron_treatment_vs_no_treatment	chr12:clu_40373_-	12:106978772-106980620:-	chr12:106978772:106980621:clu_40373_-	0.032208	-0.0127601	MTERF2	annotated
astrocyte_neuron_treatment_vs_no_treatment	chr12:clu_40373_-	12:106978772-106985114:-	chr12:106978772:106985115:clu_40373_-	0.032208	0.0501194	MTERF2	annotated
astrocyte_neuron_treatment_vs_no_treatment	chr12:clu_40373_-	12:106978772-106986968:-	chr12:106978772:106986969:clu_40373_-	0.032208	0.000465452	MTERF2	annotated
astrocyte_neuron_treatment_vs_no_treatment	chr12:clu_40373_-	12:106980714-106985114:-	chr12:106980714:106985115:clu_40373_-	0.032208	-0.0145251	MTERF2	annotated
astrocyte_neuron_treatment_vs_no_treatment	chr12:clu_40373_-	12:106985216-106986968:-	chr12:106985216:106986969:clu_40373_-	0.032208	0.0171528	MTERF2	annotated
astrocyte_neuron_treatment_vs_no_treatment	chr12:clu_40373_-	12:106985226-106986968:-	chr12:106985226:106986969:clu_40373_-	0.032208	-0.0450829	MTERF2	annotated
astrocyte_neuron_treatment_vs_no_treatment	chr12:clu_40373_-	12:106986310-106986968:-	chr12:106986310:106986969:clu_40373_-	0.032208	0.0104156	MTERF2	annotated
astrocyte_treatment_vs_no_treatment	chr12:clu_40376_-	12:106999854-106999941:-	chr12:106999854:106999942:clu_40376_-	0.0322863	-0.0132213	CRY1	novel_acceptor
astrocyte_treatment_vs_no_treatment	chr12:clu_40376_-	12:106999857-106999941:-	chr12:106999857:106999942:clu_40376_-	0.0322863	-0.00642326	CRY1	novel_acceptor
astrocyte_treatment_vs_no_treatment	chr12:clu_40376_-	12:106999863-106999941:-	chr12:106999863:106999942:clu_40376_-	0.0322863	0.0196445	CRY1	annotated
astrocyte_neuron_treatment_vs_no_treatment	chr12:clu_40385_-	12:108817160-108818248:-	chr12:108817160:108818249:clu_40385_-	0.0382111	-0.0163797	SSH1	annotated
astrocyte_neuron_treatment_vs_no_treatment	chr12:clu_40385_-	12:108817160-108823257:-	chr12:108817160:108823258:clu_40385_-	0.0382111	0.00456422	SSH1	annotated
astrocyte_neuron_treatment_vs_no_treatment	chr12:clu_40385_-	12:108818314-108818431:-	chr12:108818314:108818432:clu_40385_-	0.0382111	-0.000919093	SSH1	novel_donor
astrocyte_neuron_treatment_vs_no_treatment	chr12:clu_40385_-	12:108818314-108818435:-	chr12:108818314:108818436:clu_40385_-	0.0382111	0.003341	SSH1	novel_donor
astrocyte_neuron_treatment_vs_no_treatment	chr12:clu_40385_-	12:108818314-108823257:-	chr12:108818314:108823258:clu_40385_-	0.0382111	-0.00676266	SSH1	annotated
astrocyte_neuron_treatment_vs_no_treatment	chr12:clu_40385_-	12:108818314-108852637:-	chr12:108818314:108852638:clu_40385_-	0.0382111	-0.000473667	SSH1	annotated
astrocyte_neuron_treatment_vs_no_treatment	chr12:clu_40385_-	12:108818559-108823257:-	chr12:108818559:108823258:clu_40385_-	0.0382111	-0.00137324	SSH1	novel_acceptor
astrocyte_neuron_treatment_vs_no_treatment	chr12:clu_40385_-	12:108823362-108835275:-	chr12:108823362:108835276:clu_40385_-	0.0382111	-8.14092e-05	SSH1	novel_donor
astrocyte_neuron_treatment_vs_no_treatment	chr12:clu_40385_-	12:108823362-108852637:-	chr12:108823362:108852638:clu_40385_-	0.0382111	0.00716432	SSH1	annotated
astrocyte_neuron_treatment_vs_no_treatment	chr12:clu_40385_-	12:108823362-108857427:-	chr12:108823362:108857428:clu_40385_-	0.0382111	0.00606791	SSH1	novel_exon_skip
astrocyte_neuron_treatment_vs_no_treatment	chr12:clu_40385_-	12:108852679-108857427:-	chr12:108852679:108857428:clu_40385_-	0.0382111	0.0048523	SSH1	annotated
astrocyte_treatment_vs_no_treatment	chr12:clu_40385_-	12:108817160-108818248:-	chr12:108817160:108818249:clu_40385_-	0.000482683	0.00811398	SSH1	annotated
astrocyte_treatment_vs_no_treatment	chr12:clu_40385_-	12:108817160-108823257:-	chr12:108817160:108823258:clu_40385_-	0.000482683	0.000342264	SSH1	annotated
astrocyte_treatment_vs_no_treatment	chr12:clu_40385_-	12:108818314-108818431:-	chr12:108818314:108818432:clu_40385_-	0.000482683	0.00194532	SSH1	novel_donor
astrocyte_treatment_vs_no_treatment	chr12:clu_40385_-	12:108818314-108818435:-	chr12:108818314:108818436:clu_40385_-	0.000482683	-8.35487e-05	SSH1	novel_donor
astrocyte_treatment_vs_no_treatment	chr12:clu_40385_-	12:108818314-108823257:-	chr12:108818314:108823258:clu_40385_-	0.000482683	-0.00202509	SSH1	annotated
astrocyte_treatment_vs_no_treatment	chr12:clu_40385_-	12:108818314-108852637:-	chr12:108818314:108852638:clu_40385_-	0.000482683	0.0117491	SSH1	annotated
astrocyte_treatment_vs_no_treatment	chr12:clu_40385_-	12:108818559-108823257:-	chr12:108818559:108823258:clu_40385_-	0.000482683	0.00436048	SSH1	novel_acceptor
astrocyte_treatment_vs_no_treatment	chr12:clu_40385_-	12:108823362-108835275:-	chr12:108823362:108835276:clu_40385_-	0.000482683	0.00275524	SSH1	novel_donor
astrocyte_treatment_vs_no_treatment	chr12:clu_40385_-	12:108823362-108852637:-	chr12:108823362:108852638:clu_40385_-	0.000482683	-0.027334	SSH1	annotated
astrocyte_treatment_vs_no_treatment	chr12:clu_40385_-	12:108823362-108857427:-	chr12:108823362:108857428:clu_40385_-	0.000482683	0.00501003	SSH1	novel_exon_skip
astrocyte_treatment_vs_no_treatment	chr12:clu_40385_-	12:108852679-108857427:-	chr12:108852679:108857428:clu_40385_-	0.000482683	-0.00483376	SSH1	annotated
astrocyte_treatment_vs_no_treatment	chr12:clu_40394_-	12:108623558-108623587:-	chr12:108623558:108623588:clu_40394_-	0.000245482	0.0213465	SELPLG	unannotated
astrocyte_treatment_vs_no_treatment	chr12:clu_40394_-	12:108623558-108623647:-	chr12:108623558:108623648:clu_40394_-	0.000245482	-0.00527757	SELPLG	unannotated
astrocyte_treatment_vs_no_treatment	chr12:clu_40394_-	12:108623558-108623767:-	chr12:108623558:108623768:clu_40394_-	0.000245482	-0.0204794	SELPLG	unannotated
astrocyte_treatment_vs_no_treatment	chr12:clu_40394_-	12:108623558-108623797:-	chr12:108623558:108623798:clu_40394_-	0.000245482	0.00682403	SELPLG	unannotated
astrocyte_treatment_vs_no_treatment	chr12:clu_40394_-	12:108623558-108623827:-	chr12:108623558:108623828:clu_40394_-	0.000245482	-0.00531912	SELPLG	unannotated
astrocyte_treatment_vs_no_treatment	chr12:clu_40394_-	12:108623588-108623617:-	chr12:108623588:108623618:clu_40394_-	0.000245482	-0.00611354	SELPLG	unannotated
astrocyte_treatment_vs_no_treatment	chr12:clu_40394_-	12:108623588-108623647:-	chr12:108623588:108623648:clu_40394_-	0.000245482	-0.00126568	SELPLG	unannotated
astrocyte_treatment_vs_no_treatment	chr12:clu_40394_-	12:108623618-108623647:-	chr12:108623618:108623648:clu_40394_-	0.000245482	-0.00388283	SELPLG	unannotated
astrocyte_treatment_vs_no_treatment	chr12:clu_40394_-	12:108623648-108623677:-	chr12:108623648:108623678:clu_40394_-	0.000245482	-0.00923132	SELPLG	unannotated
astrocyte_treatment_vs_no_treatment	chr12:clu_40394_-	12:108623648-108623707:-	chr12:108623648:108623708:clu_40394_-	0.000245482	0.0183203	SELPLG	unannotated
astrocyte_treatment_vs_no_treatment	chr12:clu_40394_-	12:108623708-108623737:-	chr12:108623708:108623738:clu_40394_-	0.000245482	0.00737895	SELPLG	unannotated
astrocyte_treatment_vs_no_treatment	chr12:clu_40394_-	12:108623738-108623827:-	chr12:108623738:108623828:clu_40394_-	0.000245482	-0.0020348	SELPLG	unannotated
astrocyte_treatment_vs_no_treatment	chr12:clu_40394_-	12:108623798-108623827:-	chr12:108623798:108623828:clu_40394_-	0.000245482	0.0039032	SELPLG	unannotated
astrocyte_treatment_vs_no_treatment	chr12:clu_40394_-	12:108623798-108623857:-	chr12:108623798:108623858:clu_40394_-	0.000245482	0.00943823	SELPLG	unannotated
astrocyte_treatment_vs_no_treatment	chr12:clu_40394_-	12:108623798-108623887:-	chr12:108623798:108623888:clu_40394_-	0.000245482	0.0390442	SELPLG	unannotated
astrocyte_treatment_vs_no_treatment	chr12:clu_40394_-	12:108623888-108623917:-	chr12:108623888:108623918:clu_40394_-	0.000245482	-0.0526511	SELPLG	annotated
astrocyte_neuron_treatment_vs_no_treatment	chr12:clu_40398_-	12:108701324-108730144:-	chr12:108701324:108730145:clu_40398_-	0.00503076	-0.0106717	CORO1C	annotated
astrocyte_neuron_treatment_vs_no_treatment	chr12:clu_40398_-	12:108701324-108731428:-	chr12:108701324:108731429:clu_40398_-	0.00503076	0.0106717	CORO1C	annotated
astrocyte_treatment_vs_no_treatment	chr12:clu_40410_-	12:109451814-109453519:-	chr12:109451814:109453520:clu_40410_-	0.027603	-0.000481398	KCTD10	novel_donor
astrocyte_treatment_vs_no_treatment	chr12:clu_40410_-	12:109451814-109454394:-	chr12:109451814:109454395:clu_40410_-	0.027603	0.000889098	KCTD10	novel_donor
astrocyte_treatment_vs_no_treatment	chr12:clu_40410_-	12:109451814-109456117:-	chr12:109451814:109456118:clu_40410_-	0.027603	-0.0110596	KCTD10	annotated
astrocyte_treatment_vs_no_treatment	chr12:clu_40410_-	12:109453655-109456117:-	chr12:109453655:109456118:clu_40410_-	0.027603	0.00813901	KCTD10	novel_acceptor
astrocyte_treatment_vs_no_treatment	chr12:clu_40410_-	12:109454562-109456117:-	chr12:109454562:109456118:clu_40410_-	0.027603	0.00251288	KCTD10	novel_acceptor
astrocyte_treatment_vs_no_treatment	chr12:clu_40411_-	12:109457683-109457991:-	chr12:109457683:109457992:clu_40411_-	0.0472151	0.000273947	KCTD10	annotated
astrocyte_treatment_vs_no_treatment	chr12:clu_40411_-	12:109457683-109460635:-	chr12:109457683:109460636:clu_40411_-	0.0472151	-0.00120111	KCTD10	annotated
astrocyte_treatment_vs_no_treatment	chr12:clu_40411_-	12:109458049-109460635:-	chr12:109458049:109460636:clu_40411_-	0.0472151	-0.000202313	KCTD10	annotated
astrocyte_treatment_vs_no_treatment	chr12:clu_40411_-	12:109458079-109460635:-	chr12:109458079:109460636:clu_40411_-	0.0472151	-0.0109636	KCTD10	annotated
astrocyte_treatment_vs_no_treatment	chr12:clu_40411_-	12:109458079-109469514:-	chr12:109458079:109469515:clu_40411_-	0.0472151	0.00102889	KCTD10	annotated
astrocyte_treatment_vs_no_treatment	chr12:clu_40411_-	12:109458082-109460635:-	chr12:109458082:109460636:clu_40411_-	0.0472151	-0.00407455	KCTD10	annotated
astrocyte_treatment_vs_no_treatment	chr12:clu_40411_-	12:109458185-109460635:-	chr12:109458185:109460636:clu_40411_-	0.0472151	-0.000154483	KCTD10	annotated
astrocyte_treatment_vs_no_treatment	chr12:clu_40411_-	12:109460806-109469514:-	chr12:109460806:109469515:clu_40411_-	0.0472151	0.0152932	KCTD10	annotated
astrocyte_treatment_vs_no_treatment	chr12:clu_40412_-	12:109557137-109559095:-	chr12:109557137:109559096:clu_40412_-	0.00554635	-0.00634681	MMAB	annotated
astrocyte_treatment_vs_no_treatment	chr12:clu_40412_-	12:109557137-109561039:-	chr12:109557137:109561040:clu_40412_-	0.00554635	-0.00456085	MMAB	novel_exon_skip
astrocyte_treatment_vs_no_treatment	chr12:clu_40412_-	12:109559156-109561039:-	chr12:109559156:109561040:clu_40412_-	0.00554635	0.0109077	MMAB	annotated
astrocyte_treatment_vs_no_treatment	chr12:clu_40413_-	12:109561105-109561242:-	chr12:109561105:109561243:clu_40413_-	0.00718404	0.001427	MMAB	annotated
astrocyte_treatment_vs_no_treatment	chr12:clu_40413_-	12:109561105-109561415:-	chr12:109561105:109561416:clu_40413_-	0.00718404	-0.00134614	MMAB	novel_donor
astrocyte_treatment_vs_no_treatment	chr12:clu_40413_-	12:109561105-109561419:-	chr12:109561105:109561420:clu_40413_-	0.00718404	-0.0400393	MMAB	annotated
astrocyte_treatment_vs_no_treatment	chr12:clu_40413_-	12:109561105-109561779:-	chr12:109561105:109561780:clu_40413_-	0.00718404	-0.00237486	MMAB	novel_exon_skip
astrocyte_treatment_vs_no_treatment	chr12:clu_40413_-	12:109561330-109561415:-	chr12:109561330:109561416:clu_40413_-	0.00718404	-0.00116124	MMAB	novel_donor
astrocyte_treatment_vs_no_treatment	chr12:clu_40413_-	12:109561330-109561419:-	chr12:109561330:109561420:clu_40413_-	0.00718404	0.0377391	MMAB	annotated
astrocyte_treatment_vs_no_treatment	chr12:clu_40413_-	12:109561518-109561779:-	chr12:109561518:109561780:clu_40413_-	0.00718404	0.00575545	MMAB	annotated
astrocyte_treatment_vs_no_treatment	chr12:clu_40421_-	12:109939248-109945259:-	chr12:109939248:109945260:clu_40421_-	0.0124219	0.00413515	GIT2	annotated
astrocyte_treatment_vs_no_treatment	chr12:clu_40421_-	12:109939248-109947255:-	chr12:109939248:109947256:clu_40421_-	0.0124219	-0.00934726	GIT2	annotated
astrocyte_treatment_vs_no_treatment	chr12:clu_40421_-	12:109939248-109953091:-	chr12:109939248:109953092:clu_40421_-	0.0124219	0.00025984	GIT2	novel_exon_skip
astrocyte_treatment_vs_no_treatment	chr12:clu_40421_-	12:109945350-109947255:-	chr12:109945350:109947256:clu_40421_-	0.0124219	0.00213847	GIT2	annotated
astrocyte_treatment_vs_no_treatment	chr12:clu_40421_-	12:109945350-109951166:-	chr12:109945350:109951167:clu_40421_-	0.0124219	0.000308562	GIT2	novel_exon_skip
astrocyte_treatment_vs_no_treatment	chr12:clu_40421_-	12:109945350-109953091:-	chr12:109945350:109953092:clu_40421_-	0.0124219	-5.15535e-05	GIT2	novel_exon_skip
astrocyte_treatment_vs_no_treatment	chr12:clu_40421_-	12:109947505-109951166:-	chr12:109947505:109951167:clu_40421_-	0.0124219	-0.0185589	GIT2	annotated
astrocyte_treatment_vs_no_treatment	chr12:clu_40421_-	12:109947505-109951211:-	chr12:109947505:109951212:clu_40421_-	0.0124219	-0.00108577	GIT2	novel_combo
astrocyte_treatment_vs_no_treatment	chr12:clu_40421_-	12:109947505-109953091:-	chr12:109947505:109953092:clu_40421_-	0.0124219	0.0114462	GIT2	annotated
astrocyte_treatment_vs_no_treatment	chr12:clu_40421_-	12:109948847-109951166:-	chr12:109948847:109951167:clu_40421_-	0.0124219	0.0034042	GIT2	annotated
astrocyte_treatment_vs_no_treatment	chr12:clu_40421_-	12:109948847-109951211:-	chr12:109948847:109951212:clu_40421_-	0.0124219	-0.00020265	GIT2	novel_combo
astrocyte_treatment_vs_no_treatment	chr12:clu_40421_-	12:109951317-109953091:-	chr12:109951317:109953092:clu_40421_-	0.0124219	0.00755366	GIT2	annotated
astrocyte_neuron_treatment_vs_no_treatment	chr12:clu_40428_-	12:110376217-110377392:-	chr12:110376217:110377393:clu_40428_-	0.000977046	0.0217042	ANAPC7	annotated
astrocyte_neuron_treatment_vs_no_treatment	chr12:clu_40428_-	12:110376217-110381751:-	chr12:110376217:110381752:clu_40428_-	0.000977046	0.000463128	ANAPC7	annotated
astrocyte_neuron_treatment_vs_no_treatment	chr12:clu_40428_-	12:110377618-110377704:-	chr12:110377618:110377705:clu_40428_-	0.000977046	0.00594734	ANAPC7	annotated
astrocyte_neuron_treatment_vs_no_treatment	chr12:clu_40428_-	12:110377618-110378547:-	chr12:110377618:110378548:clu_40428_-	0.000977046	0.000136829	ANAPC7	annotated
astrocyte_neuron_treatment_vs_no_treatment	chr12:clu_40428_-	12:110377618-110381751:-	chr12:110377618:110381752:clu_40428_-	0.000977046	-0.0249843	ANAPC7	annotated
astrocyte_neuron_treatment_vs_no_treatment	chr12:clu_40428_-	12:110377618-110382842:-	chr12:110377618:110382843:clu_40428_-	0.000977046	-0.000849415	ANAPC7	novel_exon_skip
astrocyte_neuron_treatment_vs_no_treatment	chr12:clu_40428_-	12:110377844-110381751:-	chr12:110377844:110381752:clu_40428_-	0.000977046	-0.000650219	ANAPC7	novel_acceptor
astrocyte_neuron_treatment_vs_no_treatment	chr12:clu_40428_-	12:110378651-110381751:-	chr12:110378651:110381752:clu_40428_-	0.000977046	-0.000475651	ANAPC7	novel_acceptor
astrocyte_neuron_treatment_vs_no_treatment	chr12:clu_40428_-	12:110381949-110382842:-	chr12:110381949:110382843:clu_40428_-	0.000977046	-0.00129185	ANAPC7	annotated
astrocyte_treatment_vs_no_treatment	chr12:clu_40428_-	12:110376217-110377392:-	chr12:110376217:110377393:clu_40428_-	0.0110801	0.0255274	ANAPC7	annotated
astrocyte_treatment_vs_no_treatment	chr12:clu_40428_-	12:110376217-110381751:-	chr12:110376217:110381752:clu_40428_-	0.0110801	0.00263703	ANAPC7	annotated
astrocyte_treatment_vs_no_treatment	chr12:clu_40428_-	12:110377618-110377704:-	chr12:110377618:110377705:clu_40428_-	0.0110801	-0.000684298	ANAPC7	annotated
astrocyte_treatment_vs_no_treatment	chr12:clu_40428_-	12:110377618-110378547:-	chr12:110377618:110378548:clu_40428_-	0.0110801	0.00114507	ANAPC7	annotated
astrocyte_treatment_vs_no_treatment	chr12:clu_40428_-	12:110377618-110381751:-	chr12:110377618:110381752:clu_40428_-	0.0110801	-0.0231683	ANAPC7	annotated
astrocyte_treatment_vs_no_treatment	chr12:clu_40428_-	12:110377618-110382842:-	chr12:110377618:110382843:clu_40428_-	0.0110801	-0.00125923	ANAPC7	novel_exon_skip
astrocyte_treatment_vs_no_treatment	chr12:clu_40428_-	12:110377844-110381751:-	chr12:110377844:110381752:clu_40428_-	0.0110801	-0.000970324	ANAPC7	novel_acceptor
astrocyte_treatment_vs_no_treatment	chr12:clu_40428_-	12:110378651-110381751:-	chr12:110378651:110381752:clu_40428_-	0.0110801	-0.000253071	ANAPC7	novel_acceptor
astrocyte_treatment_vs_no_treatment	chr12:clu_40428_-	12:110381949-110382842:-	chr12:110381949:110382843:clu_40428_-	0.0110801	-0.00297426	ANAPC7	annotated
astrocyte_neuron_treatment_vs_no_treatment	chr12:clu_40437_-	12:110496095-110498819:-	chr12:110496095:110498820:clu_40437_-	0.0395602	0.000471425	VPS29	novel_acceptor
astrocyte_neuron_treatment_vs_no_treatment	chr12:clu_40437_-	12:110496095-110499534:-	chr12:110496095:110499535:clu_40437_-	0.0395602	-0.000200774	VPS29	novel_acceptor
astrocyte_neuron_treatment_vs_no_treatment	chr12:clu_40437_-	12:110496188-110499534:-	chr12:110496188:110499535:clu_40437_-	0.0395602	-0.00165198	VPS29	novel_acceptor
astrocyte_neuron_treatment_vs_no_treatment	chr12:clu_40437_-	12:110496204-110498819:-	chr12:110496204:110498820:clu_40437_-	0.0395602	0.00745935	VPS29	annotated
astrocyte_neuron_treatment_vs_no_treatment	chr12:clu_40437_-	12:110496204-110499456:-	chr12:110496204:110499457:clu_40437_-	0.0395602	-0.000589998	VPS29	annotated
astrocyte_neuron_treatment_vs_no_treatment	chr12:clu_40437_-	12:110496204-110499534:-	chr12:110496204:110499535:clu_40437_-	0.0395602	0.00208807	VPS29	annotated
astrocyte_neuron_treatment_vs_no_treatment	chr12:clu_40437_-	12:110496204-110502048:-	chr12:110496204:110502049:clu_40437_-	0.0395602	-0.0176268	VPS29	annotated
astrocyte_neuron_treatment_vs_no_treatment	chr12:clu_40437_-	12:110498860-110499534:-	chr12:110498860:110499535:clu_40437_-	0.0395602	0.00833471	VPS29	annotated
astrocyte_neuron_treatment_vs_no_treatment	chr12:clu_40437_-	12:110499547-110501416:-	chr12:110499547:110501417:clu_40437_-	0.0395602	0.00172571	VPS29	annotated
astrocyte_neuron_treatment_vs_no_treatment	chr12:clu_40437_-	12:110499547-110502008:-	chr12:110499547:110502009:clu_40437_-	0.0395602	-0.00309798	VPS29	novel_donor
astrocyte_neuron_treatment_vs_no_treatment	chr12:clu_40437_-	12:110499547-110502048:-	chr12:110499547:110502049:clu_40437_-	0.0395602	0.00308826	VPS29	annotated
astrocyte_neuron_treatment_vs_no_treatment	chr12:clu_40446_-	12:111457360-111461138:-	chr12:111457360:111461139:clu_40446_-	0.0227557	0.00916262	ATXN2	annotated
astrocyte_neuron_treatment_vs_no_treatment	chr12:clu_40446_-	12:111457360-111464661:-	chr12:111457360:111464662:clu_40446_-	0.0227557	0.00198613	ATXN2	annotated
astrocyte_neuron_treatment_vs_no_treatment	chr12:clu_40446_-	12:111457360-111470107:-	chr12:111457360:111470108:clu_40446_-	0.0227557	-0.0262683	ATXN2	annotated
astrocyte_neuron_treatment_vs_no_treatment	chr12:clu_40446_-	12:111464716-111470107:-	chr12:111464716:111470108:clu_40446_-	0.0227557	0.0151196	ATXN2	annotated
astrocyte_treatment_vs_no_treatment	chr12:clu_40446_-	12:111457360-111461138:-	chr12:111457360:111461139:clu_40446_-	0.0169428	0.000351967	ATXN2	annotated
astrocyte_treatment_vs_no_treatment	chr12:clu_40446_-	12:111457360-111464661:-	chr12:111457360:111464662:clu_40446_-	0.0169428	0.0183047	ATXN2	annotated
astrocyte_treatment_vs_no_treatment	chr12:clu_40446_-	12:111457360-111470107:-	chr12:111457360:111470108:clu_40446_-	0.0169428	-0.0394074	ATXN2	annotated
astrocyte_treatment_vs_no_treatment	chr12:clu_40446_-	12:111464716-111470107:-	chr12:111464716:111470108:clu_40446_-	0.0169428	0.0207508	ATXN2	annotated
astrocyte_treatment_vs_no_treatment	chr12:clu_40449_-	12:111513540-111516153:-	chr12:111513540:111516154:clu_40449_-	0.0100536	-0.0140223	ATXN2	annotated
astrocyte_treatment_vs_no_treatment	chr12:clu_40449_-	12:111513540-111518248:-	chr12:111513540:111518249:clu_40449_-	0.0100536	0.0345149	ATXN2	annotated
astrocyte_treatment_vs_no_treatment	chr12:clu_40449_-	12:111516364-111518248:-	chr12:111516364:111518249:clu_40449_-	0.0100536	-0.0204926	ATXN2	annotated
astrocyte_treatment_vs_no_treatment	chr12:clu_40451_-	12:111552431-111552905:-	chr12:111552431:111552906:clu_40451_-	0.039587	0.027161	ATXN2	annotated
astrocyte_treatment_vs_no_treatment	chr12:clu_40451_-	12:111552431-111554157:-	chr12:111552431:111554158:clu_40451_-	0.039587	0.0013664	ATXN2	annotated
astrocyte_treatment_vs_no_treatment	chr12:clu_40451_-	12:111552978-111554157:-	chr12:111552978:111554158:clu_40451_-	0.039587	-0.0167209	ATXN2	annotated
astrocyte_treatment_vs_no_treatment	chr12:clu_40451_-	12:111555920-111597915:-	chr12:111555920:111597916:clu_40451_-	0.039587	-0.0176404	ATXN2	annotated
astrocyte_treatment_vs_no_treatment	chr12:clu_40451_-	12:111555920-111598783:-	chr12:111555920:111598784:clu_40451_-	0.039587	0.0058339	ATXN2	annotated
astrocyte_treatment_vs_no_treatment	chr12:clu_40457_-	12:111938211-111943264:-	chr12:111938211:111943265:clu_40457_-	0.0425702	0.019861	TMEM116	annotated
astrocyte_treatment_vs_no_treatment	chr12:clu_40457_-	12:111938211-111965594:-	chr12:111938211:111965595:clu_40457_-	0.0425702	-0.00188353	TMEM116	annotated
astrocyte_treatment_vs_no_treatment	chr12:clu_40457_-	12:111938211-111978735:-	chr12:111938211:111978736:clu_40457_-	0.0425702	0.00109352	TMEM116	novel_exon_skip
astrocyte_treatment_vs_no_treatment	chr12:clu_40457_-	12:111938211-111991757:-	chr12:111938211:111991758:clu_40457_-	0.0425702	-0.00919309	TMEM116	annotated
astrocyte_treatment_vs_no_treatment	chr12:clu_40457_-	12:111943312-111991757:-	chr12:111943312:111991758:clu_40457_-	0.0425702	0.000843449	TMEM116	novel_acceptor
astrocyte_treatment_vs_no_treatment	chr12:clu_40457_-	12:111943370-111950387:-	chr12:111943370:111950388:clu_40457_-	0.0425702	-0.00559595	TMEM116	novel_donor
astrocyte_treatment_vs_no_treatment	chr12:clu_40457_-	12:111943370-111965594:-	chr12:111943370:111965595:clu_40457_-	0.0425702	0.0116906	TMEM116	annotated
astrocyte_treatment_vs_no_treatment	chr12:clu_40457_-	12:111943370-111978735:-	chr12:111943370:111978736:clu_40457_-	0.0425702	0.0128855	TMEM116	annotated
astrocyte_treatment_vs_no_treatment	chr12:clu_40457_-	12:111943370-111991757:-	chr12:111943370:111991758:clu_40457_-	0.0425702	-0.0108629	TMEM116	annotated
astrocyte_treatment_vs_no_treatment	chr12:clu_40457_-	12:111950467-111965594:-	chr12:111950467:111965595:clu_40457_-	0.0425702	0.000378375	TMEM116	novel_acceptor
astrocyte_treatment_vs_no_treatment	chr12:clu_40457_-	12:111964438-111965594:-	chr12:111964438:111965595:clu_40457_-	0.0425702	-0.00409197	TMEM116	novel_acceptor
astrocyte_treatment_vs_no_treatment	chr12:clu_40457_-	12:111965760-111978735:-	chr12:111965760:111978736:clu_40457_-	0.0425702	-0.0018511	TMEM116	annotated
astrocyte_treatment_vs_no_treatment	chr12:clu_40457_-	12:111965760-111991757:-	chr12:111965760:111991758:clu_40457_-	0.0425702	0.00227025	TMEM116	annotated
astrocyte_treatment_vs_no_treatment	chr12:clu_40457_-	12:111978788-111991757:-	chr12:111978788:111991758:clu_40457_-	0.0425702	0.0137282	TMEM116	annotated
astrocyte_treatment_vs_no_treatment	chr12:clu_40457_-	12:111991890-112003799:-	chr12:111991890:112003800:clu_40457_-	0.0425702	-0.0360463	TMEM116	annotated
astrocyte_treatment_vs_no_treatment	chr12:clu_40457_-	12:111991890-112005256:-	chr12:111991890:112005257:clu_40457_-	0.0425702	-0.00197565	TMEM116	annotated
astrocyte_treatment_vs_no_treatment	chr12:clu_40457_-	12:112003864-112005256:-	chr12:112003864:112005257:clu_40457_-	0.0425702	-0.0110018	TMEM116	annotated
astrocyte_treatment_vs_no_treatment	chr12:clu_40457_-	12:112005304-112005601:-	chr12:112005304:112005602:clu_40457_-	0.0425702	0.00400203	TMEM116	annotated
astrocyte_treatment_vs_no_treatment	chr12:clu_40457_-	12:112005304-112012849:-	chr12:112005304:112012850:clu_40457_-	0.0425702	0.000504163	TMEM116	novel_donor
astrocyte_treatment_vs_no_treatment	chr12:clu_40457_-	12:112005304-112013001:-	chr12:112005304:112013002:clu_40457_-	0.0425702	0.0238907	TMEM116	annotated
astrocyte_treatment_vs_no_treatment	chr12:clu_40457_-	12:112005304-112013441:-	chr12:112005304:112013442:clu_40457_-	0.0425702	-0.0086455	TMEM116	novel_donor
astrocyte_neuron_treatment_vs_no_treatment	chr12:clu_40458_-	12:112029654-112029743:-	chr12:112029654:112029744:clu_40458_-	0.00684908	-0.00849785	NAA25	novel_donor
astrocyte_neuron_treatment_vs_no_treatment	chr12:clu_40458_-	12:112029654-112033232:-	chr12:112029654:112033233:clu_40458_-	0.00684908	-0.0162695	NAA25	annotated
astrocyte_neuron_treatment_vs_no_treatment	chr12:clu_40458_-	12:112029654-112039228:-	chr12:112029654:112039229:clu_40458_-	0.00684908	-0.0157652	NAA25	novel_exon_skip
astrocyte_neuron_treatment_vs_no_treatment	chr12:clu_40458_-	12:112033380-112039228:-	chr12:112033380:112039229:clu_40458_-	0.00684908	0.0473349	NAA25	annotated
astrocyte_neuron_treatment_vs_no_treatment	chr12:clu_40458_-	12:112034805-112039228:-	chr12:112034805:112039229:clu_40458_-	0.00684908	-0.00680233	NAA25	novel_acceptor
astrocyte_treatment_vs_no_treatment	chr12:clu_40473_-	12:112200799-112201126:-	chr12:112200799:112201127:clu_40473_-	0.00697729	-0.0470254	HECTD4	annotated
astrocyte_treatment_vs_no_treatment	chr12:clu_40473_-	12:112200799-112203635:-	chr12:112200799:112203636:clu_40473_-	0.00697729	0.0470254	HECTD4	annotated
astrocyte_treatment_vs_no_treatment	chr12:clu_40501_-	12:113195890-113197540:-	chr12:113195890:113197541:clu_40501_-	3.90375e-07	0.0204189	IQCD	annotated
astrocyte_treatment_vs_no_treatment	chr12:clu_40501_-	12:113195890-113207437:-	chr12:113195890:113207438:clu_40501_-	3.90375e-07	-0.0234	IQCD	annotated
astrocyte_treatment_vs_no_treatment	chr12:clu_40501_-	12:113195890-113207980:-	chr12:113195890:113207981:clu_40501_-	3.90375e-07	-0.00534067	IQCD	novel_donor
astrocyte_treatment_vs_no_treatment	chr12:clu_40501_-	12:113195890-113220996:-	chr12:113195890:113220997:clu_40501_-	3.90375e-07	-0.0696506	IQCD	novel_exon_skip
astrocyte_treatment_vs_no_treatment	chr12:clu_40501_-	12:113197613-113200579:-	chr12:113197613:113200580:clu_40501_-	3.90375e-07	0.157467	IQCD	annotated
astrocyte_treatment_vs_no_treatment	chr12:clu_40501_-	12:113197613-113207437:-	chr12:113197613:113207438:clu_40501_-	3.90375e-07	0.000118793	IQCD	novel_exon_skip
astrocyte_treatment_vs_no_treatment	chr12:clu_40501_-	12:113197613-113220996:-	chr12:113197613:113220997:clu_40501_-	3.90375e-07	-0.0737319	IQCD	novel_exon_skip
astrocyte_treatment_vs_no_treatment	chr12:clu_40501_-	12:113200814-113207437:-	chr12:113200814:113207438:clu_40501_-	3.90375e-07	0.0103277	IQCD	annotated
astrocyte_treatment_vs_no_treatment	chr12:clu_40501_-	12:113200814-113207980:-	chr12:113200814:113207981:clu_40501_-	3.90375e-07	0.0360047	IQCD	novel_donor
astrocyte_treatment_vs_no_treatment	chr12:clu_40501_-	12:113200814-113220996:-	chr12:113200814:113220997:clu_40501_-	3.90375e-07	0.00291514	IQCD	novel_exon_skip
astrocyte_treatment_vs_no_treatment	chr12:clu_40501_-	12:113208260-113220996:-	chr12:113208260:113220997:clu_40501_-	3.90375e-07	-0.0601167	IQCD	annotated
astrocyte_treatment_vs_no_treatment	chr12:clu_40501_-	12:113208510-113210000:-	chr12:113208510:113210001:clu_40501_-	3.90375e-07	-0.0025331	IQCD	novel_donor
astrocyte_treatment_vs_no_treatment	chr12:clu_40501_-	12:113208510-113220996:-	chr12:113208510:113220997:clu_40501_-	3.90375e-07	0.0124626	IQCD	annotated
astrocyte_treatment_vs_no_treatment	chr12:clu_40501_-	12:113210129-113220996:-	chr12:113210129:113220997:clu_40501_-	3.90375e-07	-0.00494212	IQCD	novel_acceptor
astrocyte_treatment_vs_no_treatment	chr12:clu_40511_-	12:113818187-113822199:-	chr12:113818187:113822200:clu_40511_-	0.012582	0.00674975	RBM19	novel_donor
astrocyte_treatment_vs_no_treatment	chr12:clu_40511_-	12:113818187-113823208:-	chr12:113818187:113823209:clu_40511_-	0.012582	0.0368202	RBM19	annotated
astrocyte_treatment_vs_no_treatment	chr12:clu_40511_-	12:113822609-113823208:-	chr12:113822609:113823209:clu_40511_-	0.012582	0.012344	RBM19	novel_acceptor
astrocyte_treatment_vs_no_treatment	chr12:clu_40511_-	12:113822647-113823208:-	chr12:113822647:113823209:clu_40511_-	0.012582	-0.0355768	RBM19	annotated
astrocyte_treatment_vs_no_treatment	chr12:clu_40511_-	12:113822647-113823227:-	chr12:113822647:113823228:clu_40511_-	0.012582	-0.0203372	RBM19	novel_donor
astrocyte_treatment_vs_no_treatment	chr12:clu_40524_-	12:117049159-117056805:-	chr12:117049159:117056806:clu_40524_-	0.0181457	-0.0440198	TESC	annotated
astrocyte_treatment_vs_no_treatment	chr12:clu_40524_-	12:117049159-117075270:-	chr12:117049159:117075271:clu_40524_-	0.0181457	0.0397142	TESC	annotated
astrocyte_treatment_vs_no_treatment	chr12:clu_40524_-	12:117056887-117075270:-	chr12:117056887:117075271:clu_40524_-	0.0181457	0.00430564	TESC	annotated
astrocyte_treatment_vs_no_treatment	chr12:clu_40525_-	12:117046667-117046771:-	chr12:117046667:117046772:clu_40525_-	0.00523693	0.137914	TESC	annotated
astrocyte_treatment_vs_no_treatment	chr12:clu_40525_-	12:117046667-117046776:-	chr12:117046667:117046777:clu_40525_-	0.00523693	-0.137914	TESC	annotated
astrocyte_neuron_treatment_vs_no_treatment	chr12:clu_40557_-	12:119785066-119803205:-	chr12:119785066:119803206:clu_40557_-	0.0254132	0.0082362	CIT	annotated
astrocyte_neuron_treatment_vs_no_treatment	chr12:clu_40557_-	12:119785066-119822819:-	chr12:119785066:119822820:clu_40557_-	0.0254132	0.0115532	CIT	novel_exon_skip
astrocyte_neuron_treatment_vs_no_treatment	chr12:clu_40557_-	12:119803390-119804096:-	chr12:119803390:119804097:clu_40557_-	0.0254132	0.0155982	CIT	annotated
astrocyte_neuron_treatment_vs_no_treatment	chr12:clu_40557_-	12:119803390-119804162:-	chr12:119803390:119804163:clu_40557_-	0.0254132	0.0354002	CIT	annotated
astrocyte_neuron_treatment_vs_no_treatment	chr12:clu_40557_-	12:119803390-119822819:-	chr12:119803390:119822820:clu_40557_-	0.0254132	-0.0707878	CIT	annotated
astrocyte_treatment_vs_no_treatment	chr12:clu_40574_-	12:120177551-120177683:-	chr12:120177551:120177684:clu_40574_-	0.0360816	-0.0148788	GCN1	novel_acceptor
astrocyte_treatment_vs_no_treatment	chr12:clu_40574_-	12:120177556-120177683:-	chr12:120177556:120177684:clu_40574_-	0.0360816	0.0148788	GCN1	annotated
astrocyte_treatment_vs_no_treatment	chr12:clu_40584_-	12:120215274-120215559:-	chr12:120215274:120215560:clu_40584_-	0.00215093	-0.0247587	PXN	annotated
astrocyte_treatment_vs_no_treatment	chr12:clu_40584_-	12:120215274-120221622:-	chr12:120215274:120221623:clu_40584_-	0.00215093	0.0328776	PXN	annotated
astrocyte_treatment_vs_no_treatment	chr12:clu_40584_-	12:120215418-120215559:-	chr12:120215418:120215560:clu_40584_-	0.00215093	0.00130657	PXN	annotated
astrocyte_treatment_vs_no_treatment	chr12:clu_40584_-	12:120215418-120221622:-	chr12:120215418:120221623:clu_40584_-	0.00215093	0.0100589	PXN	annotated
astrocyte_treatment_vs_no_treatment	chr12:clu_40584_-	12:120215656-120221622:-	chr12:120215656:120221623:clu_40584_-	0.00215093	0.00193139	PXN	novel_acceptor
astrocyte_treatment_vs_no_treatment	chr12:clu_40584_-	12:120215662-120216272:-	chr12:120215662:120216273:clu_40584_-	0.00215093	-0.011596	PXN	annotated
astrocyte_treatment_vs_no_treatment	chr12:clu_40584_-	12:120215662-120221622:-	chr12:120215662:120221623:clu_40584_-	0.00215093	-0.00786301	PXN	annotated
astrocyte_treatment_vs_no_treatment	chr12:clu_40584_-	12:120216582-120221622:-	chr12:120216582:120221623:clu_40584_-	0.00215093	-0.00195674	PXN	annotated
astrocyte_neuron_treatment_vs_no_treatment	chr12:clu_40590_-	12:120347515-120351343:-	chr12:120347515:120351344:clu_40590_-	0.00105139	0.0174579	MSI1	annotated
astrocyte_neuron_treatment_vs_no_treatment	chr12:clu_40590_-	12:120347515-120353298:-	chr12:120347515:120353299:clu_40590_-	0.00105139	-0.0338581	MSI1	annotated
astrocyte_neuron_treatment_vs_no_treatment	chr12:clu_40590_-	12:120351401-120353298:-	chr12:120351401:120353299:clu_40590_-	0.00105139	0.0164003	MSI1	annotated
astrocyte_treatment_vs_no_treatment	chr12:clu_40590_-	12:120347515-120351343:-	chr12:120347515:120351344:clu_40590_-	0.0139247	0.00493459	MSI1	annotated
astrocyte_treatment_vs_no_treatment	chr12:clu_40590_-	12:120347515-120353298:-	chr12:120347515:120353299:clu_40590_-	0.0139247	-0.0110719	MSI1	annotated
astrocyte_treatment_vs_no_treatment	chr12:clu_40590_-	12:120351401-120353298:-	chr12:120351401:120353299:clu_40590_-	0.0139247	0.00613726	MSI1	annotated
astrocyte_treatment_vs_no_treatment	chr12:clu_40599_-	12:120522364-120523884:-	chr12:120522364:120523885:clu_40599_-	0.0425281	0.00492638	COQ5	annotated
astrocyte_treatment_vs_no_treatment	chr12:clu_40599_-	12:120522364-120526456:-	chr12:120522364:120526457:clu_40599_-	0.0425281	-0.0224597	COQ5	annotated
astrocyte_treatment_vs_no_treatment	chr12:clu_40599_-	12:120522364-120528939:-	chr12:120522364:120528940:clu_40599_-	0.0425281	0.0406475	COQ5	annotated
astrocyte_treatment_vs_no_treatment	chr12:clu_40599_-	12:120524003-120526456:-	chr12:120524003:120526457:clu_40599_-	0.0425281	0.00251866	COQ5	annotated
astrocyte_treatment_vs_no_treatment	chr12:clu_40599_-	12:120526547-120528939:-	chr12:120526547:120528940:clu_40599_-	0.0425281	-0.0278437	COQ5	annotated
astrocyte_treatment_vs_no_treatment	chr12:clu_40599_-	12:120527379-120528939:-	chr12:120527379:120528940:clu_40599_-	0.0425281	0.00221086	COQ5	annotated
astrocyte_treatment_vs_no_treatment	chr12:clu_40602_-	12:120765071-120766262:-	chr12:120765071:120766263:clu_40602_-	0.0322179	-0.0216942	SPPL3	annotated
astrocyte_treatment_vs_no_treatment	chr12:clu_40602_-	12:120765071-120767393:-	chr12:120765071:120767394:clu_40602_-	0.0322179	-0.00287461	SPPL3	novel_exon_skip
astrocyte_treatment_vs_no_treatment	chr12:clu_40602_-	12:120766373-120767393:-	chr12:120766373:120767394:clu_40602_-	0.0322179	0.0245688	SPPL3	annotated
astrocyte_neuron_treatment_vs_no_treatment	chr12:clu_40607_-	12:121006395-121009330:-	chr12:121006395:121009331:clu_40607_-	0.0236394	-0.000404869	C12orf43	novel_donor
astrocyte_neuron_treatment_vs_no_treatment	chr12:clu_40607_-	12:121006395-121010496:-	chr12:121006395:121010497:clu_40607_-	0.0236394	0.00323821	C12orf43	novel_donor
astrocyte_neuron_treatment_vs_no_treatment	chr12:clu_40607_-	12:121006395-121010817:-	chr12:121006395:121010818:clu_40607_-	0.0236394	-0.00117665	C12orf43	novel_donor
astrocyte_neuron_treatment_vs_no_treatment	chr12:clu_40607_-	12:121006395-121010827:-	chr12:121006395:121010828:clu_40607_-	0.0236394	-0.0359079	C12orf43	annotated
astrocyte_neuron_treatment_vs_no_treatment	chr12:clu_40607_-	12:121006395-121011103:-	chr12:121006395:121011104:clu_40607_-	0.0236394	-0.00010538	C12orf43	annotated
astrocyte_neuron_treatment_vs_no_treatment	chr12:clu_40607_-	12:121009437-121010827:-	chr12:121009437:121010828:clu_40607_-	0.0236394	0.00265757	C12orf43	novel_acceptor
astrocyte_neuron_treatment_vs_no_treatment	chr12:clu_40607_-	12:121010649-121010827:-	chr12:121010649:121010828:clu_40607_-	0.0236394	0.000582365	C12orf43	novel_acceptor
astrocyte_neuron_treatment_vs_no_treatment	chr12:clu_40607_-	12:121010927-121011010:-	chr12:121010927:121011011:clu_40607_-	0.0236394	0.00334031	C12orf43	annotated
astrocyte_neuron_treatment_vs_no_treatment	chr12:clu_40607_-	12:121010927-121011103:-	chr12:121010927:121011104:clu_40607_-	0.0236394	0.0277764	C12orf43	annotated
astrocyte_treatment_vs_no_treatment	chr12:clu_40607_-	12:121006395-121009330:-	chr12:121006395:121009331:clu_40607_-	0.00301663	0.00249572	C12orf43	novel_donor
astrocyte_treatment_vs_no_treatment	chr12:clu_40607_-	12:121006395-121010827:-	chr12:121006395:121010828:clu_40607_-	0.00301663	0.0316191	C12orf43	annotated
astrocyte_treatment_vs_no_treatment	chr12:clu_40607_-	12:121006395-121011103:-	chr12:121006395:121011104:clu_40607_-	0.00301663	-0.0087397	C12orf43	annotated
astrocyte_treatment_vs_no_treatment	chr12:clu_40607_-	12:121009437-121010827:-	chr12:121009437:121010828:clu_40607_-	0.00301663	-0.000264031	C12orf43	novel_acceptor
astrocyte_treatment_vs_no_treatment	chr12:clu_40607_-	12:121010927-121011010:-	chr12:121010927:121011011:clu_40607_-	0.00301663	0.00178623	C12orf43	annotated
astrocyte_treatment_vs_no_treatment	chr12:clu_40607_-	12:121010927-121011103:-	chr12:121010927:121011104:clu_40607_-	0.00301663	-0.0268973	C12orf43	annotated
astrocyte_neuron_treatment_vs_no_treatment	chr12:clu_40610_-	12:121024138-121027575:-	chr12:121024138:121027576:clu_40610_-	0.0143056	0.131099	OASL	annotated
astrocyte_neuron_treatment_vs_no_treatment	chr12:clu_40610_-	12:121024138-121031441:-	chr12:121024138:121031442:clu_40610_-	0.0143056	-0.0277659	OASL	annotated
astrocyte_neuron_treatment_vs_no_treatment	chr12:clu_40610_-	12:121027818-121031441:-	chr12:121027818:121031442:clu_40610_-	0.0143056	-0.103333	OASL	annotated
astrocyte_treatment_vs_no_treatment	chr12:clu_40612_-	12:121240543-121245139:-	chr12:121240543:121245140:clu_40612_-	0.00150795	0.00413515	CAMKK2	novel_exon_skip
astrocyte_treatment_vs_no_treatment	chr12:clu_40612_-	12:121240870-121244572:-	chr12:121240870:121244573:clu_40612_-	0.00150795	-0.00718745	CAMKK2	annotated
astrocyte_treatment_vs_no_treatment	chr12:clu_40612_-	12:121240870-121245139:-	chr12:121240870:121245140:clu_40612_-	0.00150795	0.04229	CAMKK2	annotated
astrocyte_treatment_vs_no_treatment	chr12:clu_40612_-	12:121243755-121244572:-	chr12:121243755:121244573:clu_40612_-	0.00150795	0.0026668	CAMKK2	novel_acceptor
astrocyte_treatment_vs_no_treatment	chr12:clu_40612_-	12:121244130-121244572:-	chr12:121244130:121244573:clu_40612_-	0.00150795	-0.0167011	CAMKK2	annotated
astrocyte_treatment_vs_no_treatment	chr12:clu_40612_-	12:121244616-121245139:-	chr12:121244616:121245140:clu_40612_-	0.00150795	-0.0252034	CAMKK2	annotated
astrocyte_neuron_treatment_vs_no_treatment	chr12:clu_40617_-	12:121328459-121330582:-	chr12:121328459:121330583:clu_40617_-	0.0166477	0.0332287	ANAPC5	annotated
astrocyte_neuron_treatment_vs_no_treatment	chr12:clu_40617_-	12:121328498-121330582:-	chr12:121328498:121330583:clu_40617_-	0.0166477	-0.0332287	ANAPC5	annotated
astrocyte_treatment_vs_no_treatment	chr12:clu_40617_-	12:121328459-121330582:-	chr12:121328459:121330583:clu_40617_-	0.00677362	0.0628177	ANAPC5	annotated
astrocyte_treatment_vs_no_treatment	chr12:clu_40617_-	12:121328498-121330582:-	chr12:121328498:121330583:clu_40617_-	0.00677362	-0.0628177	ANAPC5	annotated
astrocyte_treatment_vs_no_treatment	chr12:clu_40628_-	12:121513403-121516468:-	chr12:121513403:121516469:clu_40628_-	0.00341329	0.0354276	KDM2B	annotated
astrocyte_treatment_vs_no_treatment	chr12:clu_40628_-	12:121513403-121520984:-	chr12:121513403:121520985:clu_40628_-	0.00341329	-0.109204	KDM2B	annotated
astrocyte_treatment_vs_no_treatment	chr12:clu_40628_-	12:121516521-121520984:-	chr12:121516521:121520985:clu_40628_-	0.00341329	0.0513951	KDM2B	annotated
astrocyte_treatment_vs_no_treatment	chr12:clu_40628_-	12:121516864-121520984:-	chr12:121516864:121520985:clu_40628_-	0.00341329	0.0223812	KDM2B	annotated
astrocyte_treatment_vs_no_treatment	chr12:clu_40629_-	12:121521101-121532805:-	chr12:121521101:121532806:clu_40629_-	0.0302868	0.0216815	KDM2B	annotated
astrocyte_treatment_vs_no_treatment	chr12:clu_40629_-	12:121531061-121532805:-	chr12:121531061:121532806:clu_40629_-	0.0302868	-0.0216815	KDM2B	novel_acceptor
astrocyte_neuron_treatment_vs_no_treatment	chr12:clu_40630_-	12:121534591-121536019:-	chr12:121534591:121536020:clu_40630_-	0.000764731	-0.0117447	KDM2B	annotated
astrocyte_neuron_treatment_vs_no_treatment	chr12:clu_40630_-	12:121534591-121536474:-	chr12:121534591:121536475:clu_40630_-	0.000764731	-0.00390217	KDM2B	novel_donor
astrocyte_neuron_treatment_vs_no_treatment	chr12:clu_40630_-	12:121534591-121537309:-	chr12:121534591:121537310:clu_40630_-	0.000764731	-0.0561962	KDM2B	annotated
astrocyte_neuron_treatment_vs_no_treatment	chr12:clu_40630_-	12:121534591-121537911:-	chr12:121534591:121537912:clu_40630_-	0.000764731	-0.0263001	KDM2B	novel_donor
astrocyte_neuron_treatment_vs_no_treatment	chr12:clu_40630_-	12:121534591-121548876:-	chr12:121534591:121548877:clu_40630_-	0.000764731	0.0981432	KDM2B	annotated
astrocyte_treatment_vs_no_treatment	chr12:clu_40632_-	12:121578947-121579611:-	chr12:121578947:121579612:clu_40632_-	0.00558716	-0.188111	KDM2B	annotated
astrocyte_treatment_vs_no_treatment	chr12:clu_40632_-	12:121578947-121580019:-	chr12:121578947:121580020:clu_40632_-	0.00558716	0.204853	KDM2B	annotated
astrocyte_treatment_vs_no_treatment	chr12:clu_40632_-	12:121578947-121580785:-	chr12:121578947:121580786:clu_40632_-	0.00558716	-0.0538728	KDM2B	annotated
astrocyte_treatment_vs_no_treatment	chr12:clu_40632_-	12:121578947-121581023:-	chr12:121578947:121581024:clu_40632_-	0.00558716	0.0371311	KDM2B	novel_donor
astrocyte_neuron_treatment_vs_no_treatment	chr12:clu_40648_-	12:122274144-122278153:-	chr12:122274144:122278154:clu_40648_-	0.000656328	0.00428598	CLIP1	annotated
astrocyte_neuron_treatment_vs_no_treatment	chr12:clu_40648_-	12:122274163-122276438:-	chr12:122274163:122276439:clu_40648_-	0.000656328	-0.0411251	CLIP1	annotated
astrocyte_neuron_treatment_vs_no_treatment	chr12:clu_40648_-	12:122274163-122278153:-	chr12:122274163:122278154:clu_40648_-	0.000656328	0.0699687	CLIP1	annotated
astrocyte_neuron_treatment_vs_no_treatment	chr12:clu_40648_-	12:122276445-122278153:-	chr12:122276445:122278154:clu_40648_-	0.000656328	-0.0331296	CLIP1	novel_acceptor
astrocyte_treatment_vs_no_treatment	chr12:clu_40651_-	12:122319349-122322113:-	chr12:122319349:122322114:clu_40651_-	0.00124868	-0.00405689	CLIP1	novel_donor
astrocyte_treatment_vs_no_treatment	chr12:clu_40651_-	12:122319349-122327946:-	chr12:122319349:122327947:clu_40651_-	0.00124868	0.0105299	CLIP1	annotated
astrocyte_treatment_vs_no_treatment	chr12:clu_40651_-	12:122324382-122327946:-	chr12:122324382:122327947:clu_40651_-	0.00124868	-0.00647297	CLIP1	novel_acceptor
astrocyte_treatment_vs_no_treatment	chr12:clu_40657_-	12:122482088-122482634:-	chr12:122482088:122482635:clu_40657_-	0.0172237	-0.0012935	ZCCHC8	annotated
astrocyte_treatment_vs_no_treatment	chr12:clu_40657_-	12:122482088-122489385:-	chr12:122482088:122489386:clu_40657_-	0.0172237	-0.00689253	ZCCHC8	novel_exon_skip
astrocyte_treatment_vs_no_treatment	chr12:clu_40657_-	12:122482696-122483278:-	chr12:122482696:122483279:clu_40657_-	0.0172237	0.0173278	ZCCHC8	annotated
astrocyte_treatment_vs_no_treatment	chr12:clu_40657_-	12:122482696-122489385:-	chr12:122482696:122489386:clu_40657_-	0.0172237	-0.0267999	ZCCHC8	annotated
astrocyte_treatment_vs_no_treatment	chr12:clu_40657_-	12:122483564-122489385:-	chr12:122483564:122489386:clu_40657_-	0.0172237	0.0176581	ZCCHC8	annotated
astrocyte_treatment_vs_no_treatment	chr12:clu_40661_-	12:122508397-122511108:-	chr12:122508397:122511109:clu_40661_-	0.00430593	0.0281873	RSRC2	novel_acceptor
astrocyte_treatment_vs_no_treatment	chr12:clu_40661_-	12:122508442-122511108:-	chr12:122508442:122511109:clu_40661_-	0.00430593	0.00405134	RSRC2	novel_acceptor
astrocyte_treatment_vs_no_treatment	chr12:clu_40661_-	12:122508448-122511108:-	chr12:122508448:122511109:clu_40661_-	0.00430593	-0.0405351	RSRC2	annotated
astrocyte_treatment_vs_no_treatment	chr12:clu_40661_-	12:122508451-122511108:-	chr12:122508451:122511109:clu_40661_-	0.00430593	0.00829641	RSRC2	annotated
astrocyte_treatment_vs_no_treatment	chr12:clu_40666_-	12:122921044-122932191:-	chr12:122921044:122932192:clu_40666_-	0.0187469	0.00228398	ABCB9	annotated
astrocyte_treatment_vs_no_treatment	chr12:clu_40666_-	12:122930172-122932191:-	chr12:122930172:122932192:clu_40666_-	0.0187469	-0.0183241	ABCB9	annotated
astrocyte_treatment_vs_no_treatment	chr12:clu_40666_-	12:122930172-122935271:-	chr12:122930172:122935272:clu_40666_-	0.0187469	0.00360979	ABCB9	novel_exon_skip
astrocyte_treatment_vs_no_treatment	chr12:clu_40666_-	12:122932329-122935271:-	chr12:122932329:122935272:clu_40666_-	0.0187469	0.01388	ABCB9	annotated
astrocyte_treatment_vs_no_treatment	chr12:clu_40666_-	12:122932329-122940110:-	chr12:122932329:122940111:clu_40666_-	0.0187469	-0.00338677	ABCB9	novel_exon_skip
astrocyte_treatment_vs_no_treatment	chr12:clu_40666_-	12:122935432-122940110:-	chr12:122935432:122940111:clu_40666_-	0.0187469	-0.013912	ABCB9	annotated
astrocyte_treatment_vs_no_treatment	chr12:clu_40666_-	12:122937356-122940110:-	chr12:122937356:122940111:clu_40666_-	0.0187469	0.0158491	ABCB9	novel_acceptor
astrocyte_treatment_vs_no_treatment	chr12:clu_40667_-	12:122940285-122940806:-	chr12:122940285:122940807:clu_40667_-	3.0631e-05	0.0104497	ABCB9	annotated
astrocyte_treatment_vs_no_treatment	chr12:clu_40667_-	12:122940285-122944390:-	chr12:122940285:122944391:clu_40667_-	3.0631e-05	-0.100097	ABCB9	annotated
astrocyte_treatment_vs_no_treatment	chr12:clu_40667_-	12:122940996-122944390:-	chr12:122940996:122944391:clu_40667_-	3.0631e-05	0.0430989	ABCB9	annotated
astrocyte_treatment_vs_no_treatment	chr12:clu_40667_-	12:122940996-122946024:-	chr12:122940996:122946025:clu_40667_-	3.0631e-05	-0.00246742	ABCB9	annotated
astrocyte_treatment_vs_no_treatment	chr12:clu_40667_-	12:122944520-122946024:-	chr12:122944520:122946025:clu_40667_-	3.0631e-05	0.0490159	ABCB9	annotated
astrocyte_neuron_treatment_vs_no_treatment	chr12:clu_40669_-	12:122960323-122966286:-	chr12:122960323:122966287:clu_40669_-	0.00415747	-0.0376809	ABCB9	annotated
astrocyte_neuron_treatment_vs_no_treatment	chr12:clu_40669_-	12:122960323-122966293:-	chr12:122960323:122966294:clu_40669_-	0.00415747	0.010911	ABCB9	novel_donor
astrocyte_neuron_treatment_vs_no_treatment	chr12:clu_40669_-	12:122960323-122974714:-	chr12:122960323:122974715:clu_40669_-	0.00415747	0.02677	ABCB9	annotated
astrocyte_neuron_treatment_vs_no_treatment	chr12:clu_40673_-	12:122988873-122989786:-	chr12:122988873:122989787:clu_40673_-	0.0300068	-0.0544216	PITPNM2	annotated
astrocyte_neuron_treatment_vs_no_treatment	chr12:clu_40673_-	12:122988873-122990544:-	chr12:122988873:122990545:clu_40673_-	0.0300068	0.0629488	PITPNM2	annotated
astrocyte_neuron_treatment_vs_no_treatment	chr12:clu_40673_-	12:122989128-122990544:-	chr12:122989128:122990545:clu_40673_-	0.0300068	0.0172107	PITPNM2	novel_acceptor
astrocyte_neuron_treatment_vs_no_treatment	chr12:clu_40673_-	12:122989949-122990544:-	chr12:122989949:122990545:clu_40673_-	0.0300068	-0.0257379	PITPNM2	annotated
astrocyte_neuron_treatment_vs_no_treatment	chr12:clu_40691_-	12:123267283-123268168:-	chr12:123267283:123268169:clu_40691_-	0.00588162	-0.00587274	CDK2AP1	annotated
astrocyte_neuron_treatment_vs_no_treatment	chr12:clu_40691_-	12:123267283-123269104:-	chr12:123267283:123269105:clu_40691_-	0.00588162	-0.000452276	CDK2AP1	annotated
astrocyte_neuron_treatment_vs_no_treatment	chr12:clu_40691_-	12:123267283-123270176:-	chr12:123267283:123270177:clu_40691_-	0.00588162	-0.0102804	CDK2AP1	novel_donor
astrocyte_neuron_treatment_vs_no_treatment	chr12:clu_40691_-	12:123267283-123270886:-	chr12:123267283:123270887:clu_40691_-	0.00588162	0.000526708	CDK2AP1	annotated
astrocyte_neuron_treatment_vs_no_treatment	chr12:clu_40691_-	12:123267283-123271384:-	chr12:123267283:123271385:clu_40691_-	0.00588162	-0.000602681	CDK2AP1	novel_donor
astrocyte_neuron_treatment_vs_no_treatment	chr12:clu_40691_-	12:123267283-123271563:-	chr12:123267283:123271564:clu_40691_-	0.00588162	0.00345927	CDK2AP1	annotated
astrocyte_neuron_treatment_vs_no_treatment	chr12:clu_40691_-	12:123267283-123272156:-	chr12:123267283:123272157:clu_40691_-	0.00588162	0.0132221	CDK2AP1	annotated
astrocyte_treatment_vs_no_treatment	chr12:clu_40691_-	12:123267283-123268168:-	chr12:123267283:123268169:clu_40691_-	9.68476e-09	-0.00842712	CDK2AP1	annotated
astrocyte_treatment_vs_no_treatment	chr12:clu_40691_-	12:123267283-123269104:-	chr12:123267283:123269105:clu_40691_-	9.68476e-09	-0.000741481	CDK2AP1	annotated
astrocyte_treatment_vs_no_treatment	chr12:clu_40691_-	12:123267283-123270176:-	chr12:123267283:123270177:clu_40691_-	9.68476e-09	-0.0038995	CDK2AP1	novel_donor
astrocyte_treatment_vs_no_treatment	chr12:clu_40691_-	12:123267283-123270886:-	chr12:123267283:123270887:clu_40691_-	9.68476e-09	0.00565812	CDK2AP1	annotated
astrocyte_treatment_vs_no_treatment	chr12:clu_40691_-	12:123267283-123271384:-	chr12:123267283:123271385:clu_40691_-	9.68476e-09	0.00359484	CDK2AP1	novel_donor
astrocyte_treatment_vs_no_treatment	chr12:clu_40691_-	12:123267283-123271563:-	chr12:123267283:123271564:clu_40691_-	9.68476e-09	-0.0225795	CDK2AP1	annotated
astrocyte_treatment_vs_no_treatment	chr12:clu_40691_-	12:123267283-123272156:-	chr12:123267283:123272157:clu_40691_-	9.68476e-09	0.0263946	CDK2AP1	annotated
astrocyte_neuron_treatment_vs_no_treatment	chr12:clu_40701_-	12:123485716-123498543:-	chr12:123485716:123498544:clu_40701_-	8.49853e-06	0.00179237	RILPL1	novel_acceptor
astrocyte_neuron_treatment_vs_no_treatment	chr12:clu_40701_-	12:123485806-123498543:-	chr12:123485806:123498544:clu_40701_-	8.49853e-06	0.0388674	RILPL1	annotated
astrocyte_neuron_treatment_vs_no_treatment	chr12:clu_40701_-	12:123485806-123523494:-	chr12:123485806:123523495:clu_40701_-	8.49853e-06	-0.000192717	RILPL1	novel_exon_skip
astrocyte_neuron_treatment_vs_no_treatment	chr12:clu_40701_-	12:123499537-123518381:-	chr12:123499537:123518382:clu_40701_-	8.49853e-06	-0.0037249	RILPL1	novel_donor
astrocyte_neuron_treatment_vs_no_treatment	chr12:clu_40701_-	12:123499537-123520094:-	chr12:123499537:123520095:clu_40701_-	8.49853e-06	0.00363738	RILPL1	novel_donor
astrocyte_neuron_treatment_vs_no_treatment	chr12:clu_40701_-	12:123499537-123523494:-	chr12:123499537:123523495:clu_40701_-	8.49853e-06	-0.0104731	RILPL1	annotated
astrocyte_neuron_treatment_vs_no_treatment	chr12:clu_40701_-	12:123517809-123518381:-	chr12:123517809:123518382:clu_40701_-	8.49853e-06	-0.000648019	RILPL1	unannotated
astrocyte_neuron_treatment_vs_no_treatment	chr12:clu_40701_-	12:123518495-123518723:-	chr12:123518495:123518724:clu_40701_-	8.49853e-06	0.00237974	RILPL1	unannotated
astrocyte_neuron_treatment_vs_no_treatment	chr12:clu_40701_-	12:123518495-123520094:-	chr12:123518495:123520095:clu_40701_-	8.49853e-06	-0.0099894	RILPL1	unannotated
astrocyte_neuron_treatment_vs_no_treatment	chr12:clu_40701_-	12:123518495-123523494:-	chr12:123518495:123523495:clu_40701_-	8.49853e-06	-0.01933	RILPL1	novel_acceptor
astrocyte_neuron_treatment_vs_no_treatment	chr12:clu_40701_-	12:123520184-123523494:-	chr12:123520184:123523495:clu_40701_-	8.49853e-06	-0.00231865	RILPL1	novel_acceptor
astrocyte_treatment_vs_no_treatment	chr12:clu_40719_-	12:124372611-124374412:-	chr12:124372611:124374413:clu_40719_-	0.00747305	0.0228478	NCOR2	annotated
astrocyte_treatment_vs_no_treatment	chr12:clu_40719_-	12:124372611-124378236:-	chr12:124372611:124378237:clu_40719_-	0.00747305	-0.0409876	NCOR2	annotated
astrocyte_treatment_vs_no_treatment	chr12:clu_40719_-	12:124374464-124378236:-	chr12:124374464:124378237:clu_40719_-	0.00747305	0.0181399	NCOR2	annotated
astrocyte_neuron_treatment_vs_no_treatment	chr12:clu_40720_-	12:124385888-124388684:-	chr12:124385888:124388685:clu_40720_-	0.0309391	-0.0307577	NCOR2	annotated
astrocyte_neuron_treatment_vs_no_treatment	chr12:clu_40720_-	12:124385888-124398118:-	chr12:124385888:124398119:clu_40720_-	0.0309391	0.0307577	NCOR2	annotated
astrocyte_treatment_vs_no_treatment	chr12:clu_40720_-	12:124385888-124388684:-	chr12:124385888:124388685:clu_40720_-	0.00824401	-0.0868727	NCOR2	annotated
astrocyte_treatment_vs_no_treatment	chr12:clu_40720_-	12:124385888-124398118:-	chr12:124385888:124398119:clu_40720_-	0.00824401	0.0868727	NCOR2	annotated
astrocyte_treatment_vs_no_treatment	chr12:clu_40727_-	12:124466194-124472951:-	chr12:124466194:124472952:clu_40727_-	0.0200731	0.0066299	NCOR2	novel_acceptor
astrocyte_treatment_vs_no_treatment	chr12:clu_40727_-	12:124466281-124472951:-	chr12:124466281:124472952:clu_40727_-	0.0200731	0.00626387	NCOR2	novel_acceptor
astrocyte_treatment_vs_no_treatment	chr12:clu_40727_-	12:124466287-124472951:-	chr12:124466287:124472952:clu_40727_-	0.0200731	-0.0134284	NCOR2	annotated
astrocyte_treatment_vs_no_treatment	chr12:clu_40727_-	12:124472167-124472951:-	chr12:124472167:124472952:clu_40727_-	0.0200731	0.000534611	NCOR2	novel_acceptor
astrocyte_treatment_vs_no_treatment	chr12:clu_40729_-	12:124495369-124517774:-	chr12:124495369:124517775:clu_40729_-	5.86234e-06	0.0198083	NCOR2	novel_donor
astrocyte_treatment_vs_no_treatment	chr12:clu_40729_-	12:124495369-124518139:-	chr12:124495369:124518140:clu_40729_-	5.86234e-06	0.0390752	NCOR2	annotated
astrocyte_treatment_vs_no_treatment	chr12:clu_40729_-	12:124495369-124518156:-	chr12:124495369:124518157:clu_40729_-	5.86234e-06	0.00872513	NCOR2	novel_donor
astrocyte_treatment_vs_no_treatment	chr12:clu_40729_-	12:124495369-124535564:-	chr12:124495369:124535565:clu_40729_-	5.86234e-06	-0.00991615	NCOR2	annotated
astrocyte_treatment_vs_no_treatment	chr12:clu_40729_-	12:124495369-124567307:-	chr12:124495369:124567308:clu_40729_-	5.86234e-06	-0.0588345	NCOR2	novel_exon_skip
astrocyte_treatment_vs_no_treatment	chr12:clu_40729_-	12:124512503-124517774:-	chr12:124512503:124517775:clu_40729_-	5.86234e-06	0.00398364	NCOR2	unannotated
astrocyte_treatment_vs_no_treatment	chr12:clu_40729_-	12:124535612-124566207:-	chr12:124535612:124566208:clu_40729_-	5.86234e-06	0.00797495	NCOR2	novel_donor
astrocyte_treatment_vs_no_treatment	chr12:clu_40729_-	12:124535612-124566499:-	chr12:124535612:124566500:clu_40729_-	5.86234e-06	0.00117973	NCOR2	novel_donor
astrocyte_treatment_vs_no_treatment	chr12:clu_40729_-	12:124535612-124567307:-	chr12:124535612:124567308:clu_40729_-	5.86234e-06	-0.0207483	NCOR2	annotated
astrocyte_treatment_vs_no_treatment	chr12:clu_40729_-	12:124535612-124569699:-	chr12:124535612:124569700:clu_40729_-	5.86234e-06	0.0087521	NCOR2	novel_donor
astrocyte_treatment_vs_no_treatment	chr12:clu_40735_-	12:124817708-124862379:-	chr12:124817708:124862380:clu_40735_-	0.0273527	0.000370263	SCARB1	annotated
astrocyte_treatment_vs_no_treatment	chr12:clu_40735_-	12:124817708-124863594:-	chr12:124817708:124863595:clu_40735_-	0.0273527	-0.016296	SCARB1	annotated
astrocyte_treatment_vs_no_treatment	chr12:clu_40735_-	12:124817708-124866988:-	chr12:124817708:124866989:clu_40735_-	0.0273527	0.0123496	SCARB1	annotated
astrocyte_treatment_vs_no_treatment	chr12:clu_40735_-	12:124862498-124863594:-	chr12:124862498:124863595:clu_40735_-	0.0273527	0.00357612	SCARB1	annotated
astrocyte_treatment_vs_no_treatment	chr12:clu_40743_-	12:128814885-128823397:-	chr12:128814885:128823398:clu_40743_-	0.014413	-0.00332375	SLC15A4	novel_acceptor
astrocyte_treatment_vs_no_treatment	chr12:clu_40743_-	12:128814963-128823397:-	chr12:128814963:128823398:clu_40743_-	0.014413	-0.00698147	SLC15A4	novel_acceptor
astrocyte_treatment_vs_no_treatment	chr12:clu_40743_-	12:128814966-128823397:-	chr12:128814966:128823398:clu_40743_-	0.014413	-0.0116702	SLC15A4	novel_acceptor
astrocyte_treatment_vs_no_treatment	chr12:clu_40743_-	12:128815071-128823230:-	chr12:128815071:128823231:clu_40743_-	0.014413	0.00219035	SLC15A4	novel_donor
astrocyte_treatment_vs_no_treatment	chr12:clu_40743_-	12:128815071-128823247:-	chr12:128815071:128823248:clu_40743_-	0.014413	-0.0144975	SLC15A4	novel_donor
astrocyte_treatment_vs_no_treatment	chr12:clu_40743_-	12:128815071-128823397:-	chr12:128815071:128823398:clu_40743_-	0.014413	0.0342826	SLC15A4	annotated
astrocyte_treatment_vs_no_treatment	chr12:clu_40745_-	12:129084703-129209519:-	chr12:129084703:129209520:clu_40745_-	0.00045124	-0.00125414	TMEM132D	annotated
astrocyte_treatment_vs_no_treatment	chr12:clu_40745_-	12:129084703-129337633:-	chr12:129084703:129337634:clu_40745_-	0.00045124	-0.00640314	TMEM132D	novel_exon_skip
astrocyte_treatment_vs_no_treatment	chr12:clu_40745_-	12:129209664-129247529:-	chr12:129209664:129247530:clu_40745_-	0.00045124	-0.00470599	TMEM132D	novel_donor
astrocyte_treatment_vs_no_treatment	chr12:clu_40745_-	12:129209664-129337633:-	chr12:129209664:129337634:clu_40745_-	0.00045124	0.0357113	TMEM132D	annotated
astrocyte_treatment_vs_no_treatment	chr12:clu_40745_-	12:129229150-129337633:-	chr12:129229150:129337634:clu_40745_-	0.00045124	-0.00313967	TMEM132D	novel_acceptor
astrocyte_treatment_vs_no_treatment	chr12:clu_40745_-	12:129247620-129337633:-	chr12:129247620:129337634:clu_40745_-	0.00045124	-0.00469439	TMEM132D	novel_acceptor
astrocyte_treatment_vs_no_treatment	chr12:clu_40745_-	12:129278669-129337633:-	chr12:129278669:129337634:clu_40745_-	0.00045124	-0.00777227	TMEM132D	novel_acceptor
astrocyte_treatment_vs_no_treatment	chr12:clu_40745_-	12:129278752-129337633:-	chr12:129278752:129337634:clu_40745_-	0.00045124	-0.00774174	TMEM132D	novel_acceptor
astrocyte_neuron_treatment_vs_no_treatment	chr12:clu_40749_-	12:130414307-130422452:-	chr12:130414307:130422453:clu_40749_-	0.00720453	-0.0920198	RIMBP2	annotated
astrocyte_neuron_treatment_vs_no_treatment	chr12:clu_40749_-	12:130422562-130428178:-	chr12:130422562:130428179:clu_40749_-	0.00720453	-0.0691356	RIMBP2	annotated
astrocyte_neuron_treatment_vs_no_treatment	chr12:clu_40749_-	12:130422562-130434733:-	chr12:130422562:130434734:clu_40749_-	0.00720453	-0.00145028	RIMBP2	novel_exon_skip
astrocyte_neuron_treatment_vs_no_treatment	chr12:clu_40749_-	12:130424859-130428178:-	chr12:130424859:130428179:clu_40749_-	0.00720453	0.000585498	RIMBP2	annotated
astrocyte_neuron_treatment_vs_no_treatment	chr12:clu_40749_-	12:130428338-130434733:-	chr12:130428338:130434734:clu_40749_-	0.00720453	0.0797383	RIMBP2	annotated
astrocyte_neuron_treatment_vs_no_treatment	chr12:clu_40749_-	12:130432274-130434733:-	chr12:130432274:130434734:clu_40749_-	0.00720453	0.0707016	RIMBP2	annotated
astrocyte_neuron_treatment_vs_no_treatment	chr12:clu_40749_-	12:130432322-130434733:-	chr12:130432322:130434734:clu_40749_-	0.00720453	0.0115803	RIMBP2	novel_acceptor
astrocyte_treatment_vs_no_treatment	chr12:clu_40756_-	12:130801489-130804304:-	chr12:130801489:130804305:clu_40756_-	0.0073095	0.000301163	STX2	novel_donor
astrocyte_treatment_vs_no_treatment	chr12:clu_40756_-	12:130801489-130806981:-	chr12:130801489:130806982:clu_40756_-	0.0073095	-0.000567367	STX2	annotated
astrocyte_treatment_vs_no_treatment	chr12:clu_40756_-	12:130801489-130808630:-	chr12:130801489:130808631:clu_40756_-	0.0073095	0.0017753	STX2	novel_exon_skip
astrocyte_treatment_vs_no_treatment	chr12:clu_40756_-	12:130804541-130806981:-	chr12:130804541:130806982:clu_40756_-	0.0073095	0.00124298	STX2	novel_acceptor
astrocyte_treatment_vs_no_treatment	chr12:clu_40756_-	12:130804544-130806981:-	chr12:130804544:130806982:clu_40756_-	0.0073095	0.00906267	STX2	novel_acceptor
astrocyte_treatment_vs_no_treatment	chr12:clu_40756_-	12:130807091-130808630:-	chr12:130807091:130808631:clu_40756_-	0.0073095	-0.0118148	STX2	annotated
astrocyte_neuron_treatment_vs_no_treatment	chr12:clu_40784_-	12:132632441-132632663:-	chr12:132632441:132632664:clu_40784_-	0.00296894	-0.0122597	POLE	novel_acceptor
astrocyte_neuron_treatment_vs_no_treatment	chr12:clu_40784_-	12:132632489-132632663:-	chr12:132632489:132632664:clu_40784_-	0.00296894	0.000778076	POLE	annotated
astrocyte_neuron_treatment_vs_no_treatment	chr12:clu_40784_-	12:132632509-132632663:-	chr12:132632509:132632664:clu_40784_-	0.00296894	0.0114816	POLE	annotated
astrocyte_neuron_treatment_vs_no_treatment	chr12:clu_40785_-	12:132639234-132642505:-	chr12:132639234:132642506:clu_40785_-	0.00235524	-0.0105586	POLE	novel_acceptor
astrocyte_neuron_treatment_vs_no_treatment	chr12:clu_40785_-	12:132642316-132642505:-	chr12:132642316:132642506:clu_40785_-	0.00235524	0.0135534	POLE	novel_acceptor
astrocyte_neuron_treatment_vs_no_treatment	chr12:clu_40785_-	12:132642366-132642505:-	chr12:132642366:132642506:clu_40785_-	0.00235524	0.000677489	POLE	novel_acceptor
astrocyte_neuron_treatment_vs_no_treatment	chr12:clu_40785_-	12:132642398-132642505:-	chr12:132642398:132642506:clu_40785_-	0.00235524	-0.00367232	POLE	annotated
astrocyte_treatment_vs_no_treatment	chr12:clu_40785_-	12:132642316-132642505:-	chr12:132642316:132642506:clu_40785_-	0.0393278	0.000155907	POLE	novel_acceptor
astrocyte_treatment_vs_no_treatment	chr12:clu_40785_-	12:132642366-132642505:-	chr12:132642366:132642506:clu_40785_-	0.0393278	-0.0226309	POLE	novel_acceptor
astrocyte_treatment_vs_no_treatment	chr12:clu_40785_-	12:132642398-132642505:-	chr12:132642398:132642506:clu_40785_-	0.0393278	0.022475	POLE	annotated
astrocyte_treatment_vs_no_treatment	chr12:clu_40804_-	12:132741486-132741808:-	chr12:132741486:132741809:clu_40804_-	0.0368121	0.00924767	ANKLE2	annotated
astrocyte_treatment_vs_no_treatment	chr12:clu_40804_-	12:132741486-132743153:-	chr12:132741486:132743154:clu_40804_-	0.0368121	-0.0306059	ANKLE2	annotated
astrocyte_treatment_vs_no_treatment	chr12:clu_40804_-	12:132741892-132743153:-	chr12:132741892:132743154:clu_40804_-	0.0368121	0.00787944	ANKLE2	annotated
astrocyte_treatment_vs_no_treatment	chr12:clu_40804_-	12:132742660-132743153:-	chr12:132742660:132743154:clu_40804_-	0.0368121	0.0134788	ANKLE2	novel_acceptor
astrocyte_neuron_treatment_vs_no_treatment	chr12:clu_40817_-	12:132796701-132798339:-	chr12:132796701:132798340:clu_40817_-	0.0186464	-0.0195694	GOLGA3	annotated
astrocyte_neuron_treatment_vs_no_treatment	chr12:clu_40817_-	12:132796715-132798339:-	chr12:132796715:132798340:clu_40817_-	0.0186464	0.0195694	GOLGA3	novel_acceptor
astrocyte_treatment_vs_no_treatment	chr12:clu_40819_-	12:132813420-132816539:-	chr12:132813420:132816540:clu_40819_-	0.0343716	-0.0165643	GOLGA3	annotated
astrocyte_treatment_vs_no_treatment	chr12:clu_40819_-	12:132813420-132816659:-	chr12:132813420:132816660:clu_40819_-	0.0343716	-0.0174157	GOLGA3	novel_donor
astrocyte_treatment_vs_no_treatment	chr12:clu_40819_-	12:132813420-132821995:-	chr12:132813420:132821996:clu_40819_-	0.0343716	0.0171359	GOLGA3	novel_exon_skip
astrocyte_treatment_vs_no_treatment	chr12:clu_40819_-	12:132816813-132821995:-	chr12:132816813:132821996:clu_40819_-	0.0343716	0.0168441	GOLGA3	annotated
astrocyte_treatment_vs_no_treatment	chr12:clu_40823_-	12:132848156-132848640:-	chr12:132848156:132848641:clu_40823_-	0.0330041	-0.0148474	CHFR	annotated
astrocyte_treatment_vs_no_treatment	chr12:clu_40823_-	12:132848224-132848640:-	chr12:132848224:132848641:clu_40823_-	0.0330041	-0.00540898	CHFR	annotated
astrocyte_treatment_vs_no_treatment	chr12:clu_40823_-	12:132848258-132848640:-	chr12:132848258:132848641:clu_40823_-	0.0330041	0.0202564	CHFR	annotated
astrocyte_treatment_vs_no_treatment	chr12:clu_40828_-	12:132861557-132862332:-	chr12:132861557:132862333:clu_40828_-	0.0460338	0.00304777	CHFR	novel_acceptor
astrocyte_treatment_vs_no_treatment	chr12:clu_40828_-	12:132861635-132862332:-	chr12:132861635:132862333:clu_40828_-	0.0460338	-0.000832872	CHFR	annotated
astrocyte_treatment_vs_no_treatment	chr12:clu_40828_-	12:132861635-132869618:-	chr12:132861635:132869619:clu_40828_-	0.0460338	-0.012706	CHFR	annotated
astrocyte_treatment_vs_no_treatment	chr12:clu_40828_-	12:132861635-132870723:-	chr12:132861635:132870724:clu_40828_-	0.0460338	-0.0111834	CHFR	annotated
astrocyte_treatment_vs_no_treatment	chr12:clu_40828_-	12:132861635-132872284:-	chr12:132861635:132872285:clu_40828_-	0.0460338	0.00283068	CHFR	annotated
astrocyte_treatment_vs_no_treatment	chr12:clu_40828_-	12:132862426-132869618:-	chr12:132862426:132869619:clu_40828_-	0.0460338	0.00344661	CHFR	novel_combo
astrocyte_treatment_vs_no_treatment	chr12:clu_40828_-	12:132869676-132870723:-	chr12:132869676:132870724:clu_40828_-	0.0460338	-0.000416388	CHFR	annotated
astrocyte_treatment_vs_no_treatment	chr12:clu_40828_-	12:132869799-132870723:-	chr12:132869799:132870724:clu_40828_-	0.0460338	0.00116295	CHFR	annotated
astrocyte_treatment_vs_no_treatment	chr12:clu_40828_-	12:132869835-132870723:-	chr12:132869835:132870724:clu_40828_-	0.0460338	0.0137597	CHFR	annotated
astrocyte_treatment_vs_no_treatment	chr12:clu_40828_-	12:132870784-132872284:-	chr12:132870784:132872285:clu_40828_-	0.0460338	0.000891002	CHFR	annotated
astrocyte_neuron_treatment_vs_no_treatment	chr12:clu_40830_-	12:132927163-132932712:-	chr12:132927163:132932713:clu_40830_-	0.0128514	-0.0628263	ZNF605	annotated
astrocyte_neuron_treatment_vs_no_treatment	chr12:clu_40830_-	12:132927163-132933034:-	chr12:132927163:132933035:clu_40830_-	0.0128514	0.102744	ZNF605	annotated
astrocyte_neuron_treatment_vs_no_treatment	chr12:clu_40830_-	12:132932806-132933034:-	chr12:132932806:132933035:clu_40830_-	0.0128514	-0.039918	ZNF605	annotated
astrocyte_treatment_vs_no_treatment	chr13:clu_32385_+	13:19661839-19661962:+	chr13:19661839:19661963:clu_32385_+	0.0203034	0.000260346	MPHOSPH8	novel_acceptor
astrocyte_treatment_vs_no_treatment	chr13:clu_32385_+	13:19661839-19663039:+	chr13:19661839:19663040:clu_32385_+	0.0203034	-0.0141527	MPHOSPH8	annotated
astrocyte_treatment_vs_no_treatment	chr13:clu_32385_+	13:19662082-19663039:+	chr13:19662082:19663040:clu_32385_+	0.0203034	0.0138924	MPHOSPH8	novel_donor
astrocyte_treatment_vs_no_treatment	chr13:clu_32386_+	13:19670364-19670839:+	chr13:19670364:19670840:clu_32386_+	0.0155386	0.06204	MPHOSPH8	annotated
astrocyte_treatment_vs_no_treatment	chr13:clu_32386_+	13:19670364-19670843:+	chr13:19670364:19670844:clu_32386_+	0.0155386	-0.00046417	MPHOSPH8	novel_acceptor
astrocyte_treatment_vs_no_treatment	chr13:clu_32386_+	13:19670364-19671205:+	chr13:19670364:19671206:clu_32386_+	0.0155386	-0.0639456	MPHOSPH8	annotated
astrocyte_treatment_vs_no_treatment	chr13:clu_32386_+	13:19670965-19671205:+	chr13:19670965:19671206:clu_32386_+	0.0155386	0.00236976	MPHOSPH8	annotated
astrocyte_treatment_vs_no_treatment	chr13:clu_32391_+	13:20067391-20068083:+	chr13:20067391:20068084:clu_32391_+	0.0274281	0.00147198	ZMYM2	novel_acceptor
astrocyte_treatment_vs_no_treatment	chr13:clu_32391_+	13:20067391-20071810:+	chr13:20067391:20071811:clu_32391_+	0.0274281	0.00386978	ZMYM2	novel_acceptor
astrocyte_treatment_vs_no_treatment	chr13:clu_32391_+	13:20067391-20082015:+	chr13:20067391:20082016:clu_32391_+	0.0274281	-0.0141578	ZMYM2	annotated
astrocyte_treatment_vs_no_treatment	chr13:clu_32391_+	13:20071924-20082015:+	chr13:20071924:20082016:clu_32391_+	0.0274281	0.00881606	ZMYM2	novel_donor
astrocyte_treatment_vs_no_treatment	chr13:clu_32394_+	13:20567257-20567669:+	chr13:20567257:20567670:clu_32394_+	0.0400813	0.0300344	IFT88	annotated
astrocyte_treatment_vs_no_treatment	chr13:clu_32394_+	13:20567257-20567884:+	chr13:20567257:20567885:clu_32394_+	0.0400813	0.00180578	IFT88	novel_exon_skip
astrocyte_treatment_vs_no_treatment	chr13:clu_32394_+	13:20567257-20573020:+	chr13:20567257:20573021:clu_32394_+	0.0400813	0.00480049	IFT88	novel_acceptor
astrocyte_treatment_vs_no_treatment	chr13:clu_32394_+	13:20567257-20574369:+	chr13:20567257:20574370:clu_32394_+	0.0400813	0.00322366	IFT88	novel_acceptor
astrocyte_treatment_vs_no_treatment	chr13:clu_32394_+	13:20567257-20574379:+	chr13:20567257:20574380:clu_32394_+	0.0400813	-0.0708452	IFT88	annotated
astrocyte_treatment_vs_no_treatment	chr13:clu_32394_+	13:20567257-20582956:+	chr13:20567257:20582957:clu_32394_+	0.0400813	-0.00019654	IFT88	novel_exon_skip
astrocyte_treatment_vs_no_treatment	chr13:clu_32394_+	13:20567786-20567884:+	chr13:20567786:20567885:clu_32394_+	0.0400813	0.00318033	IFT88	annotated
astrocyte_treatment_vs_no_treatment	chr13:clu_32394_+	13:20567786-20567893:+	chr13:20567786:20567894:clu_32394_+	0.0400813	0.00416556	IFT88	novel_acceptor
astrocyte_treatment_vs_no_treatment	chr13:clu_32394_+	13:20567998-20573020:+	chr13:20567998:20573021:clu_32394_+	0.0400813	0.00177041	IFT88	novel_acceptor
astrocyte_treatment_vs_no_treatment	chr13:clu_32394_+	13:20567998-20574379:+	chr13:20567998:20574380:clu_32394_+	0.0400813	0.00558462	IFT88	annotated
astrocyte_treatment_vs_no_treatment	chr13:clu_32394_+	13:20573152-20574379:+	chr13:20573152:20574380:clu_32394_+	0.0400813	0.011081	IFT88	novel_donor
astrocyte_treatment_vs_no_treatment	chr13:clu_32394_+	13:20574476-20582956:+	chr13:20574476:20582957:clu_32394_+	0.0400813	0.00539544	IFT88	annotated
astrocyte_treatment_vs_no_treatment	chr13:clu_32412_+	13:23570849-23590149:+	chr13:23570849:23590150:clu_32412_+	0.00410306	-0.0293386	TNFRSF19	annotated
astrocyte_treatment_vs_no_treatment	chr13:clu_32412_+	13:23570849-23615866:+	chr13:23570849:23615867:clu_32412_+	0.00410306	-0.00265603	TNFRSF19	annotated
astrocyte_treatment_vs_no_treatment	chr13:clu_32412_+	13:23579530-23590149:+	chr13:23579530:23590150:clu_32412_+	0.00410306	0.00861703	TNFRSF19	annotated
astrocyte_treatment_vs_no_treatment	chr13:clu_32412_+	13:23579530-23615866:+	chr13:23579530:23615867:clu_32412_+	0.00410306	-0.00166316	TNFRSF19	novel_exon_skip
astrocyte_treatment_vs_no_treatment	chr13:clu_32412_+	13:23593456-23615866:+	chr13:23593456:23615867:clu_32412_+	0.00410306	0.031076	TNFRSF19	annotated
astrocyte_treatment_vs_no_treatment	chr13:clu_32412_+	13:23615770-23615866:+	chr13:23615770:23615867:clu_32412_+	0.00410306	-0.00603525	TNFRSF19	novel_donor
astrocyte_treatment_vs_no_treatment	chr13:clu_32414_+	13:23668083-23668691:+	chr13:23668083:23668692:clu_32414_+	0.000285316	0.0396707	TNFRSF19	annotated
astrocyte_treatment_vs_no_treatment	chr13:clu_32414_+	13:23668083-23673371:+	chr13:23668083:23673372:clu_32414_+	0.000285316	-0.0403318	TNFRSF19	novel_exon_skip
astrocyte_treatment_vs_no_treatment	chr13:clu_32414_+	13:23669098-23673371:+	chr13:23669098:23673372:clu_32414_+	0.000285316	0.000661091	TNFRSF19	annotated
astrocyte_treatment_vs_no_treatment	chr13:clu_32437_+	13:26557820-26593607:+	chr13:26557820:26593608:clu_32437_+	0.0463715	0.000293149	WASF3	novel_acceptor
astrocyte_treatment_vs_no_treatment	chr13:clu_32437_+	13:26557820-26612960:+	chr13:26557820:26612961:clu_32437_+	0.0463715	-0.0734876	WASF3	annotated
astrocyte_treatment_vs_no_treatment	chr13:clu_32437_+	13:26557820-26642260:+	chr13:26557820:26642261:clu_32437_+	0.0463715	-0.00319772	WASF3	novel_exon_skip
astrocyte_treatment_vs_no_treatment	chr13:clu_32437_+	13:26593723-26612960:+	chr13:26593723:26612961:clu_32437_+	0.0463715	-0.00577528	WASF3	novel_donor
astrocyte_treatment_vs_no_treatment	chr13:clu_32437_+	13:26610647-26612960:+	chr13:26610647:26612961:clu_32437_+	0.0463715	0.00484509	WASF3	novel_donor
astrocyte_treatment_vs_no_treatment	chr13:clu_32437_+	13:26613059-26642260:+	chr13:26613059:26642261:clu_32437_+	0.0463715	0.0736754	WASF3	annotated
astrocyte_treatment_vs_no_treatment	chr13:clu_32437_+	13:26637296-26642260:+	chr13:26637296:26642261:clu_32437_+	0.0463715	0.00364704	WASF3	novel_donor
astrocyte_neuron_treatment_vs_no_treatment	chr13:clu_32442_+	13:27253844-27254219:+	chr13:27253844:27254220:clu_32442_+	0.00402219	0.00407696	RPL21	annotated
astrocyte_neuron_treatment_vs_no_treatment	chr13:clu_32442_+	13:27253844-27255241:+	chr13:27253844:27255242:clu_32442_+	0.00402219	0.00167005	RPL21	annotated
astrocyte_neuron_treatment_vs_no_treatment	chr13:clu_32442_+	13:27254282-27255241:+	chr13:27254282:27255242:clu_32442_+	0.00402219	-0.00574702	RPL21	annotated
astrocyte_treatment_vs_no_treatment	chr13:clu_32444_+	13:27424854-27427091:+	chr13:27424854:27427092:clu_32444_+	0.0352533	0.00185749	GTF3A	annotated
astrocyte_treatment_vs_no_treatment	chr13:clu_32444_+	13:27424939-27426253:+	chr13:27424939:27426254:clu_32444_+	0.0352533	0.000532019	GTF3A	novel_acceptor
astrocyte_treatment_vs_no_treatment	chr13:clu_32444_+	13:27424939-27427091:+	chr13:27424939:27427092:clu_32444_+	0.0352533	-0.00387752	GTF3A	annotated
astrocyte_treatment_vs_no_treatment	chr13:clu_32444_+	13:27425166-27427091:+	chr13:27425166:27427092:clu_32444_+	0.0352533	-0.00282385	GTF3A	annotated
astrocyte_treatment_vs_no_treatment	chr13:clu_32444_+	13:27426342-27427091:+	chr13:27426342:27427092:clu_32444_+	0.0352533	0.00431187	GTF3A	annotated
astrocyte_neuron_treatment_vs_no_treatment	chr13:clu_32445_+	13:27427193-27428205:+	chr13:27427193:27428206:clu_32445_+	0.00509311	-0.000285196	GTF3A	novel_acceptor
astrocyte_neuron_treatment_vs_no_treatment	chr13:clu_32445_+	13:27427193-27429171:+	chr13:27427193:27429172:clu_32445_+	0.00509311	0.00275151	GTF3A	novel_acceptor
astrocyte_neuron_treatment_vs_no_treatment	chr13:clu_32445_+	13:27427193-27429869:+	chr13:27427193:27429870:clu_32445_+	0.00509311	-0.0153715	GTF3A	annotated
astrocyte_neuron_treatment_vs_no_treatment	chr13:clu_32445_+	13:27428294-27429869:+	chr13:27428294:27429870:clu_32445_+	0.00509311	0.00186914	GTF3A	novel_donor
astrocyte_neuron_treatment_vs_no_treatment	chr13:clu_32445_+	13:27429390-27429869:+	chr13:27429390:27429870:clu_32445_+	0.00509311	0.011036	GTF3A	annotated
astrocyte_treatment_vs_no_treatment	chr13:clu_32445_+	13:27427193-27428205:+	chr13:27427193:27428206:clu_32445_+	0.00035011	0.00143299	GTF3A	novel_acceptor
astrocyte_treatment_vs_no_treatment	chr13:clu_32445_+	13:27427193-27429171:+	chr13:27427193:27429172:clu_32445_+	0.00035011	0.0169147	GTF3A	novel_acceptor
astrocyte_treatment_vs_no_treatment	chr13:clu_32445_+	13:27427193-27429869:+	chr13:27427193:27429870:clu_32445_+	0.00035011	-0.0267221	GTF3A	annotated
astrocyte_treatment_vs_no_treatment	chr13:clu_32445_+	13:27428294-27429869:+	chr13:27428294:27429870:clu_32445_+	0.00035011	0.00319121	GTF3A	novel_donor
astrocyte_treatment_vs_no_treatment	chr13:clu_32445_+	13:27429390-27429869:+	chr13:27429390:27429870:clu_32445_+	0.00035011	0.00518314	GTF3A	annotated
astrocyte_neuron_treatment_vs_no_treatment	chr13:clu_32448_+	13:27620638-27621336:+	chr13:27620638:27621337:clu_32448_+	0.0129954	-0.000306803	POLR1D	novel_donor
astrocyte_neuron_treatment_vs_no_treatment	chr13:clu_32448_+	13:27621105-27621336:+	chr13:27621105:27621337:clu_32448_+	0.0129954	0.00471478	POLR1D	annotated
astrocyte_neuron_treatment_vs_no_treatment	chr13:clu_32448_+	13:27621141-27621336:+	chr13:27621141:27621337:clu_32448_+	0.0129954	0.0139315	POLR1D	annotated
astrocyte_neuron_treatment_vs_no_treatment	chr13:clu_32448_+	13:27621141-27648378:+	chr13:27621141:27648379:clu_32448_+	0.0129954	0.00369437	POLR1D	annotated
astrocyte_neuron_treatment_vs_no_treatment	chr13:clu_32448_+	13:27622010-27622874:+	chr13:27622010:27622875:clu_32448_+	0.0129954	-0.0132418	POLR1D	annotated
astrocyte_neuron_treatment_vs_no_treatment	chr13:clu_32448_+	13:27622010-27648378:+	chr13:27622010:27648379:clu_32448_+	0.0129954	-0.00879212	POLR1D	annotated
astrocyte_treatment_vs_no_treatment	chr13:clu_32448_+	13:27620638-27621336:+	chr13:27620638:27621337:clu_32448_+	1.36086e-06	0.00186924	POLR1D	novel_donor
astrocyte_treatment_vs_no_treatment	chr13:clu_32448_+	13:27621105-27621336:+	chr13:27621105:27621337:clu_32448_+	1.36086e-06	0.0138031	POLR1D	annotated
astrocyte_treatment_vs_no_treatment	chr13:clu_32448_+	13:27621141-27621336:+	chr13:27621141:27621337:clu_32448_+	1.36086e-06	0.0216385	POLR1D	annotated
astrocyte_treatment_vs_no_treatment	chr13:clu_32448_+	13:27621141-27648378:+	chr13:27621141:27648379:clu_32448_+	1.36086e-06	0.0044478	POLR1D	annotated
astrocyte_treatment_vs_no_treatment	chr13:clu_32448_+	13:27622010-27622874:+	chr13:27622010:27622875:clu_32448_+	1.36086e-06	-0.0066606	POLR1D	annotated
astrocyte_treatment_vs_no_treatment	chr13:clu_32448_+	13:27622010-27648378:+	chr13:27622010:27648379:clu_32448_+	1.36086e-06	-0.0350981	POLR1D	annotated
astrocyte_treatment_vs_no_treatment	chr13:clu_32459_+	13:30618057-30619678:+	chr13:30618057:30619679:clu_32459_+	0.0151373	-0.0136096	USPL1	novel_acceptor
astrocyte_treatment_vs_no_treatment	chr13:clu_32459_+	13:30618057-30621072:+	chr13:30618057:30621073:clu_32459_+	0.0151373	-0.0704713	USPL1	annotated
astrocyte_treatment_vs_no_treatment	chr13:clu_32459_+	13:30618057-30621763:+	chr13:30618057:30621764:clu_32459_+	0.0151373	0.175979	USPL1	annotated
astrocyte_treatment_vs_no_treatment	chr13:clu_32459_+	13:30619741-30621072:+	chr13:30619741:30621073:clu_32459_+	0.0151373	-0.00415705	USPL1	novel_donor
astrocyte_treatment_vs_no_treatment	chr13:clu_32459_+	13:30621240-30621763:+	chr13:30621240:30621764:clu_32459_+	0.0151373	-0.087741	USPL1	annotated
astrocyte_neuron_treatment_vs_no_treatment	chr13:clu_32472_+	13:31946182-32078833:+	chr13:31946182:32078834:clu_32472_+	0.00522113	-0.162209	FRY	annotated
astrocyte_neuron_treatment_vs_no_treatment	chr13:clu_32472_+	13:32031866-32038429:+	chr13:32031866:32038430:clu_32472_+	0.00522113	0.0150021	FRY	annotated
astrocyte_neuron_treatment_vs_no_treatment	chr13:clu_32472_+	13:32031866-32078833:+	chr13:32031866:32078834:clu_32472_+	0.00522113	0.147207	FRY	annotated
astrocyte_neuron_treatment_vs_no_treatment	chr13:clu_32477_+	13:32254395-32257963:+	chr13:32254395:32257964:clu_32477_+	0.00051572	-0.101134	FRY	annotated
astrocyte_neuron_treatment_vs_no_treatment	chr13:clu_32477_+	13:32254395-32261615:+	chr13:32254395:32261616:clu_32477_+	0.00051572	0.207792	FRY	annotated
astrocyte_neuron_treatment_vs_no_treatment	chr13:clu_32477_+	13:32257973-32261615:+	chr13:32257973:32261616:clu_32477_+	0.00051572	-0.106658	FRY	annotated
astrocyte_neuron_treatment_vs_no_treatment	chr13:clu_32480_+	13:32278549-32287866:+	chr13:32278549:32287867:clu_32480_+	0.0175528	-0.0914308	FRY	novel_acceptor
astrocyte_neuron_treatment_vs_no_treatment	chr13:clu_32480_+	13:32278549-32289632:+	chr13:32278549:32289633:clu_32480_+	0.0175528	0.183008	FRY	annotated
astrocyte_neuron_treatment_vs_no_treatment	chr13:clu_32480_+	13:32287885-32289632:+	chr13:32287885:32289633:clu_32480_+	0.0175528	-0.0915776	FRY	annotated
astrocyte_neuron_treatment_vs_no_treatment	chr13:clu_32487_+	13:32673357-32674609:+	chr13:32673357:32674610:clu_32487_+	0.0119724	-0.0240845	PDS5B	novel_acceptor
astrocyte_neuron_treatment_vs_no_treatment	chr13:clu_32487_+	13:32673357-32675843:+	chr13:32673357:32675844:clu_32487_+	0.0119724	0.0431067	PDS5B	annotated
astrocyte_neuron_treatment_vs_no_treatment	chr13:clu_32487_+	13:32674746-32675843:+	chr13:32674746:32675844:clu_32487_+	0.0119724	-0.0190222	PDS5B	novel_donor
astrocyte_treatment_vs_no_treatment	chr13:clu_32533_+	13:39719368-39719659:+	chr13:39719368:39719660:clu_32533_+	0.0361583	0.0176536	COG6	annotated
astrocyte_treatment_vs_no_treatment	chr13:clu_32533_+	13:39719368-39719692:+	chr13:39719368:39719693:clu_32533_+	0.0361583	-0.0176536	COG6	novel_acceptor
astrocyte_neuron_treatment_vs_no_treatment	chr13:clu_32546_+	13:41362160-41362730:+	chr13:41362160:41362731:clu_32546_+	0.0293955	0.0330168	NAA16	annotated
astrocyte_neuron_treatment_vs_no_treatment	chr13:clu_32546_+	13:41362160-41362755:+	chr13:41362160:41362756:clu_32546_+	0.0293955	0.00236722	NAA16	novel_acceptor
astrocyte_neuron_treatment_vs_no_treatment	chr13:clu_32546_+	13:41362160-41367438:+	chr13:41362160:41367439:clu_32546_+	0.0293955	-0.0999188	NAA16	annotated
astrocyte_neuron_treatment_vs_no_treatment	chr13:clu_32546_+	13:41362874-41367438:+	chr13:41362874:41367439:clu_32546_+	0.0293955	0.0645347	NAA16	annotated
astrocyte_treatment_vs_no_treatment	chr13:clu_32555_+	13:42271765-42285985:+	chr13:42271765:42285986:clu_32555_+	0.0146667	-0.0105417	AKAP11	novel_donor
astrocyte_treatment_vs_no_treatment	chr13:clu_32555_+	13:42271765-42286299:+	chr13:42271765:42286300:clu_32555_+	0.0146667	0.022193	AKAP11	novel_donor
astrocyte_treatment_vs_no_treatment	chr13:clu_32555_+	13:42272084-42285985:+	chr13:42272084:42285986:clu_32555_+	0.0146667	0.0249448	AKAP11	novel_donor
astrocyte_treatment_vs_no_treatment	chr13:clu_32555_+	13:42272229-42285985:+	chr13:42272229:42285986:clu_32555_+	0.0146667	-0.0534659	AKAP11	annotated
astrocyte_treatment_vs_no_treatment	chr13:clu_32555_+	13:42272229-42286299:+	chr13:42272229:42286300:clu_32555_+	0.0146667	0.00949705	AKAP11	novel_exon_skip
astrocyte_treatment_vs_no_treatment	chr13:clu_32555_+	13:42286036-42286299:+	chr13:42286036:42286300:clu_32555_+	0.0146667	0.00737279	AKAP11	annotated
astrocyte_treatment_vs_no_treatment	chr13:clu_32556_+	13:42292502-42295074:+	chr13:42292502:42295075:clu_32556_+	0.0397398	-0.00284869	AKAP11	novel_acceptor
astrocyte_treatment_vs_no_treatment	chr13:clu_32556_+	13:42292502-42295694:+	chr13:42292502:42295695:clu_32556_+	0.0397398	0.0173128	AKAP11	annotated
astrocyte_treatment_vs_no_treatment	chr13:clu_32556_+	13:42295275-42295694:+	chr13:42295275:42295695:clu_32556_+	0.0397398	-0.0144641	AKAP11	novel_donor
astrocyte_treatment_vs_no_treatment	chr13:clu_32558_+	13:42313941-42317527:+	chr13:42313941:42317528:clu_32558_+	0.0452644	0.0239642	AKAP11	annotated
astrocyte_treatment_vs_no_treatment	chr13:clu_32558_+	13:42313941-42319087:+	chr13:42313941:42319088:clu_32558_+	0.0452644	0.0149647	AKAP11	novel_exon_skip
astrocyte_treatment_vs_no_treatment	chr13:clu_32558_+	13:42317689-42319087:+	chr13:42317689:42319088:clu_32558_+	0.0452644	-0.0389289	AKAP11	annotated
astrocyte_treatment_vs_no_treatment	chr13:clu_32564_+	13:43879735-43879915:+	chr13:43879735:43879916:clu_32564_+	0.00160245	0.0882975	LACC1	novel_acceptor
astrocyte_treatment_vs_no_treatment	chr13:clu_32564_+	13:43879735-43880951:+	chr13:43879735:43880952:clu_32564_+	0.00160245	-0.106473	LACC1	annotated
astrocyte_treatment_vs_no_treatment	chr13:clu_32564_+	13:43879744-43879915:+	chr13:43879744:43879916:clu_32564_+	0.00160245	0.0972267	LACC1	unannotated
astrocyte_treatment_vs_no_treatment	chr13:clu_32564_+	13:43879744-43880951:+	chr13:43879744:43880952:clu_32564_+	0.00160245	-0.0594154	LACC1	novel_donor
astrocyte_treatment_vs_no_treatment	chr13:clu_32564_+	13:43880120-43880951:+	chr13:43880120:43880952:clu_32564_+	0.00160245	-0.0196354	LACC1	annotated
astrocyte_treatment_vs_no_treatment	chr13:clu_32567_+	13:44379714-44390185:+	chr13:44379714:44390186:clu_32567_+	0.000178346	-0.000263958	SERP2	novel_acceptor
astrocyte_treatment_vs_no_treatment	chr13:clu_32567_+	13:44379714-44390356:+	chr13:44379714:44390357:clu_32567_+	0.000178346	0.0205123	SERP2	annotated
astrocyte_treatment_vs_no_treatment	chr13:clu_32567_+	13:44379714-44397271:+	chr13:44379714:44397272:clu_32567_+	0.000178346	-0.0863941	SERP2	annotated
astrocyte_treatment_vs_no_treatment	chr13:clu_32567_+	13:44379714-44397282:+	chr13:44379714:44397283:clu_32567_+	0.000178346	0.00595573	SERP2	novel_acceptor
astrocyte_treatment_vs_no_treatment	chr13:clu_32567_+	13:44390579-44397271:+	chr13:44390579:44397272:clu_32567_+	0.000178346	0.0588726	SERP2	annotated
astrocyte_treatment_vs_no_treatment	chr13:clu_32567_+	13:44396045-44397271:+	chr13:44396045:44397272:clu_32567_+	0.000178346	0.00131744	SERP2	novel_donor
astrocyte_neuron_treatment_vs_no_treatment	chr13:clu_32569_+	13:44673807-45344378:+	chr13:44673807:45344379:clu_32569_+	0.00453304	-0.00247493	TPT1-AS1	novel_donor
astrocyte_neuron_treatment_vs_no_treatment	chr13:clu_32569_+	13:45341615-45344328:+	chr13:45341615:45344329:clu_32569_+	0.00453304	-0.00533581	TPT1-AS1	annotated
astrocyte_neuron_treatment_vs_no_treatment	chr13:clu_32569_+	13:45341615-45344378:+	chr13:45341615:45344379:clu_32569_+	0.00453304	-0.00995003	TPT1-AS1	novel_combo
astrocyte_neuron_treatment_vs_no_treatment	chr13:clu_32569_+	13:45341615-45351896:+	chr13:45341615:45351897:clu_32569_+	0.00453304	-5.4492e-05	TPT1-AS1	annotated
astrocyte_neuron_treatment_vs_no_treatment	chr13:clu_32569_+	13:45341615-45369958:+	chr13:45341615:45369959:clu_32569_+	0.00453304	-0.0197666	TPT1-AS1	novel_exon_skip
astrocyte_neuron_treatment_vs_no_treatment	chr13:clu_32569_+	13:45341615-45370079:+	chr13:45341615:45370080:clu_32569_+	0.00453304	-0.0064086	TPT1-AS1	novel_combo
astrocyte_neuron_treatment_vs_no_treatment	chr13:clu_32569_+	13:45341615-45377060:+	chr13:45341615:45377061:clu_32569_+	0.00453304	-0.00449657	TPT1-AS1	novel_exon_skip
astrocyte_neuron_treatment_vs_no_treatment	chr13:clu_32569_+	13:45341631-45344304:+	chr13:45341631:45344305:clu_32569_+	0.00453304	0.0156981	TPT1-AS1	annotated
astrocyte_neuron_treatment_vs_no_treatment	chr13:clu_32569_+	13:45341631-45344328:+	chr13:45341631:45344329:clu_32569_+	0.00453304	0.00712801	TPT1-AS1	annotated
astrocyte_neuron_treatment_vs_no_treatment	chr13:clu_32569_+	13:45341631-45344378:+	chr13:45341631:45344379:clu_32569_+	0.00453304	0.00146454	TPT1-AS1	novel_combo
astrocyte_neuron_treatment_vs_no_treatment	chr13:clu_32569_+	13:45341631-45369958:+	chr13:45341631:45369959:clu_32569_+	0.00453304	-0.000346226	TPT1-AS1	annotated
astrocyte_neuron_treatment_vs_no_treatment	chr13:clu_32569_+	13:45341631-45370079:+	chr13:45341631:45370080:clu_32569_+	0.00453304	-0.00562525	TPT1-AS1	novel_combo
astrocyte_neuron_treatment_vs_no_treatment	chr13:clu_32569_+	13:45341631-45377060:+	chr13:45341631:45377061:clu_32569_+	0.00453304	-0.00155253	TPT1-AS1	novel_exon_skip
astrocyte_neuron_treatment_vs_no_treatment	chr13:clu_32569_+	13:45344447-45344753:+	chr13:45344447:45344754:clu_32569_+	0.00453304	0.00356864	TPT1-AS1	annotated
astrocyte_neuron_treatment_vs_no_treatment	chr13:clu_32569_+	13:45344447-45351896:+	chr13:45344447:45351897:clu_32569_+	0.00453304	0.0164244	TPT1-AS1	novel_exon_skip
astrocyte_neuron_treatment_vs_no_treatment	chr13:clu_32569_+	13:45344447-45360140:+	chr13:45344447:45360141:clu_32569_+	0.00453304	0.0156112	TPT1-AS1	annotated
astrocyte_neuron_treatment_vs_no_treatment	chr13:clu_32569_+	13:45344447-45369958:+	chr13:45344447:45369959:clu_32569_+	0.00453304	0.00232868	TPT1-AS1	annotated
astrocyte_neuron_treatment_vs_no_treatment	chr13:clu_32569_+	13:45344447-45370079:+	chr13:45344447:45370080:clu_32569_+	0.00453304	-0.0166304	TPT1-AS1	annotated
astrocyte_neuron_treatment_vs_no_treatment	chr13:clu_32569_+	13:45344447-45377060:+	chr13:45344447:45377061:clu_32569_+	0.00453304	-0.0115059	TPT1-AS1	annotated
astrocyte_neuron_treatment_vs_no_treatment	chr13:clu_32569_+	13:45344447-45377139:+	chr13:45344447:45377140:clu_32569_+	0.00453304	-0.00358498	TPT1-AS1	novel_exon_skip
astrocyte_neuron_treatment_vs_no_treatment	chr13:clu_32569_+	13:45344910-45351896:+	chr13:45344910:45351897:clu_32569_+	0.00453304	-0.00146678	TPT1-AS1	annotated
astrocyte_neuron_treatment_vs_no_treatment	chr13:clu_32569_+	13:45344910-45369958:+	chr13:45344910:45369959:clu_32569_+	0.00453304	-0.00123152	TPT1-AS1	novel_combo
astrocyte_neuron_treatment_vs_no_treatment	chr13:clu_32569_+	13:45352015-45360140:+	chr13:45352015:45360141:clu_32569_+	0.00453304	0.0066822	TPT1-AS1	novel_combo
astrocyte_neuron_treatment_vs_no_treatment	chr13:clu_32569_+	13:45352015-45369958:+	chr13:45352015:45369959:clu_32569_+	0.00453304	0.00888098	TPT1-AS1	annotated
astrocyte_neuron_treatment_vs_no_treatment	chr13:clu_32569_+	13:45370093-45377060:+	chr13:45370093:45377061:clu_32569_+	0.00453304	-0.00500987	TPT1-AS1	novel_donor
astrocyte_neuron_treatment_vs_no_treatment	chr13:clu_32569_+	13:45370183-45377060:+	chr13:45370183:45377061:clu_32569_+	0.00453304	-0.00734223	TPT1-AS1	annotated
astrocyte_neuron_treatment_vs_no_treatment	chr13:clu_32569_+	13:45370183-45377139:+	chr13:45370183:45377140:clu_32569_+	0.00453304	0.0208589	TPT1-AS1	annotated
astrocyte_neuron_treatment_vs_no_treatment	chr13:clu_32569_+	13:45370183-45392125:+	chr13:45370183:45392126:clu_32569_+	0.00453304	0.00413719	TPT1-AS1	novel_acceptor
astrocyte_treatment_vs_no_treatment	chr13:clu_32569_+	13:44673807-45344378:+	chr13:44673807:45344379:clu_32569_+	0.00196201	-0.00115186	TPT1-AS1	novel_donor
astrocyte_treatment_vs_no_treatment	chr13:clu_32569_+	13:45341615-45344328:+	chr13:45341615:45344329:clu_32569_+	0.00196201	0.00632184	TPT1-AS1	annotated
astrocyte_treatment_vs_no_treatment	chr13:clu_32569_+	13:45341615-45344378:+	chr13:45341615:45344379:clu_32569_+	0.00196201	-0.0128693	TPT1-AS1	novel_combo
astrocyte_treatment_vs_no_treatment	chr13:clu_32569_+	13:45341615-45351896:+	chr13:45341615:45351897:clu_32569_+	0.00196201	0.00328336	TPT1-AS1	annotated
astrocyte_treatment_vs_no_treatment	chr13:clu_32569_+	13:45341615-45369958:+	chr13:45341615:45369959:clu_32569_+	0.00196201	-0.00832207	TPT1-AS1	novel_exon_skip
astrocyte_treatment_vs_no_treatment	chr13:clu_32569_+	13:45341615-45370079:+	chr13:45341615:45370080:clu_32569_+	0.00196201	-0.000431176	TPT1-AS1	novel_combo
astrocyte_treatment_vs_no_treatment	chr13:clu_32569_+	13:45341615-45377060:+	chr13:45341615:45377061:clu_32569_+	0.00196201	-0.00694294	TPT1-AS1	novel_exon_skip
astrocyte_treatment_vs_no_treatment	chr13:clu_32569_+	13:45341631-45344304:+	chr13:45341631:45344305:clu_32569_+	0.00196201	-0.00205386	TPT1-AS1	annotated
astrocyte_treatment_vs_no_treatment	chr13:clu_32569_+	13:45341631-45344328:+	chr13:45341631:45344329:clu_32569_+	0.00196201	0.00732528	TPT1-AS1	annotated
astrocyte_treatment_vs_no_treatment	chr13:clu_32569_+	13:45341631-45344378:+	chr13:45341631:45344379:clu_32569_+	0.00196201	0.00258853	TPT1-AS1	novel_combo
astrocyte_treatment_vs_no_treatment	chr13:clu_32569_+	13:45341631-45351896:+	chr13:45341631:45351897:clu_32569_+	0.00196201	-0.00228692	TPT1-AS1	novel_exon_skip
astrocyte_treatment_vs_no_treatment	chr13:clu_32569_+	13:45341631-45369958:+	chr13:45341631:45369959:clu_32569_+	0.00196201	-0.0227294	TPT1-AS1	annotated
astrocyte_treatment_vs_no_treatment	chr13:clu_32569_+	13:45341631-45370079:+	chr13:45341631:45370080:clu_32569_+	0.00196201	-0.00294855	TPT1-AS1	novel_combo
astrocyte_treatment_vs_no_treatment	chr13:clu_32569_+	13:45341631-45377060:+	chr13:45341631:45377061:clu_32569_+	0.00196201	-0.00273418	TPT1-AS1	novel_exon_skip
astrocyte_treatment_vs_no_treatment	chr13:clu_32569_+	13:45344447-45344753:+	chr13:45344447:45344754:clu_32569_+	0.00196201	-0.00256037	TPT1-AS1	annotated
astrocyte_treatment_vs_no_treatment	chr13:clu_32569_+	13:45344447-45351896:+	chr13:45344447:45351897:clu_32569_+	0.00196201	0.0227984	TPT1-AS1	novel_exon_skip
astrocyte_treatment_vs_no_treatment	chr13:clu_32569_+	13:45344447-45360140:+	chr13:45344447:45360141:clu_32569_+	0.00196201	0.00839681	TPT1-AS1	annotated
astrocyte_treatment_vs_no_treatment	chr13:clu_32569_+	13:45344447-45369958:+	chr13:45344447:45369959:clu_32569_+	0.00196201	0.0195484	TPT1-AS1	annotated
astrocyte_treatment_vs_no_treatment	chr13:clu_32569_+	13:45344447-45370079:+	chr13:45344447:45370080:clu_32569_+	0.00196201	-0.0106251	TPT1-AS1	annotated
astrocyte_treatment_vs_no_treatment	chr13:clu_32569_+	13:45344447-45377060:+	chr13:45344447:45377061:clu_32569_+	0.00196201	0.0111254	TPT1-AS1	annotated
astrocyte_treatment_vs_no_treatment	chr13:clu_32569_+	13:45344447-45377139:+	chr13:45344447:45377140:clu_32569_+	0.00196201	-0.00184255	TPT1-AS1	novel_exon_skip
astrocyte_treatment_vs_no_treatment	chr13:clu_32569_+	13:45344910-45351896:+	chr13:45344910:45351897:clu_32569_+	0.00196201	0.00182973	TPT1-AS1	annotated
astrocyte_treatment_vs_no_treatment	chr13:clu_32569_+	13:45352015-45360140:+	chr13:45352015:45360141:clu_32569_+	0.00196201	0.00322415	TPT1-AS1	novel_combo
astrocyte_treatment_vs_no_treatment	chr13:clu_32569_+	13:45352015-45369958:+	chr13:45352015:45369959:clu_32569_+	0.00196201	-0.000519289	TPT1-AS1	annotated
astrocyte_treatment_vs_no_treatment	chr13:clu_32569_+	13:45352015-45377060:+	chr13:45352015:45377061:clu_32569_+	0.00196201	0.00770295	TPT1-AS1	annotated
astrocyte_treatment_vs_no_treatment	chr13:clu_32569_+	13:45370093-45377060:+	chr13:45370093:45377061:clu_32569_+	0.00196201	-0.00155081	TPT1-AS1	novel_donor
astrocyte_treatment_vs_no_treatment	chr13:clu_32569_+	13:45370183-45377060:+	chr13:45370183:45377061:clu_32569_+	0.00196201	0.00742976	TPT1-AS1	annotated
astrocyte_treatment_vs_no_treatment	chr13:clu_32569_+	13:45370183-45377139:+	chr13:45370183:45377140:clu_32569_+	0.00196201	-0.0120726	TPT1-AS1	annotated
astrocyte_treatment_vs_no_treatment	chr13:clu_32569_+	13:45370183-45392125:+	chr13:45370183:45392126:clu_32569_+	0.00196201	-0.00993365	TPT1-AS1	novel_acceptor
astrocyte_neuron_treatment_vs_no_treatment	chr13:clu_32578_+	13:45136807-45149769:+	chr13:45136807:45149770:clu_32578_+	0.000186515	0.00404182	GTF2F2	annotated
astrocyte_neuron_treatment_vs_no_treatment	chr13:clu_32578_+	13:45136807-45151686:+	chr13:45136807:45151687:clu_32578_+	0.000186515	0.000854829	GTF2F2	novel_exon_skip
astrocyte_neuron_treatment_vs_no_treatment	chr13:clu_32578_+	13:45136807-45207423:+	chr13:45136807:45207424:clu_32578_+	0.000186515	0.000543351	GTF2F2	novel_exon_skip
astrocyte_neuron_treatment_vs_no_treatment	chr13:clu_32578_+	13:45149789-45151686:+	chr13:45149789:45151687:clu_32578_+	0.000186515	-0.00164261	GTF2F2	annotated
astrocyte_neuron_treatment_vs_no_treatment	chr13:clu_32578_+	13:45151832-45183400:+	chr13:45151832:45183401:clu_32578_+	0.000186515	0.000987956	GTF2F2	novel_acceptor
astrocyte_neuron_treatment_vs_no_treatment	chr13:clu_32578_+	13:45151832-45207423:+	chr13:45151832:45207424:clu_32578_+	0.000186515	0.00297733	GTF2F2	annotated
astrocyte_neuron_treatment_vs_no_treatment	chr13:clu_32578_+	13:45183479-45207423:+	chr13:45183479:45207424:clu_32578_+	0.000186515	6.8088e-05	GTF2F2	novel_donor
astrocyte_neuron_treatment_vs_no_treatment	chr13:clu_32578_+	13:45206977-45207423:+	chr13:45206977:45207424:clu_32578_+	0.000186515	-0.00537269	GTF2F2	novel_donor
astrocyte_neuron_treatment_vs_no_treatment	chr13:clu_32578_+	13:45207280-45207423:+	chr13:45207280:45207424:clu_32578_+	0.000186515	-0.00245808	GTF2F2	novel_donor
astrocyte_treatment_vs_no_treatment	chr13:clu_32578_+	13:45136807-45149769:+	chr13:45136807:45149770:clu_32578_+	0.000640553	0.013421	GTF2F2	annotated
astrocyte_treatment_vs_no_treatment	chr13:clu_32578_+	13:45136807-45151686:+	chr13:45136807:45151687:clu_32578_+	0.000640553	-0.000143866	GTF2F2	novel_exon_skip
astrocyte_treatment_vs_no_treatment	chr13:clu_32578_+	13:45136807-45207423:+	chr13:45136807:45207424:clu_32578_+	0.000640553	-0.00111917	GTF2F2	novel_exon_skip
astrocyte_treatment_vs_no_treatment	chr13:clu_32578_+	13:45149789-45151686:+	chr13:45149789:45151687:clu_32578_+	0.000640553	0.0120221	GTF2F2	annotated
astrocyte_treatment_vs_no_treatment	chr13:clu_32578_+	13:45151832-45183400:+	chr13:45151832:45183401:clu_32578_+	0.000640553	-0.000423922	GTF2F2	novel_acceptor
astrocyte_treatment_vs_no_treatment	chr13:clu_32578_+	13:45151832-45207423:+	chr13:45151832:45207424:clu_32578_+	0.000640553	-0.0128997	GTF2F2	annotated
astrocyte_treatment_vs_no_treatment	chr13:clu_32578_+	13:45183479-45207423:+	chr13:45183479:45207424:clu_32578_+	0.000640553	-0.000189264	GTF2F2	novel_donor
astrocyte_treatment_vs_no_treatment	chr13:clu_32578_+	13:45206977-45207423:+	chr13:45206977:45207424:clu_32578_+	0.000640553	-0.00855086	GTF2F2	novel_donor
astrocyte_treatment_vs_no_treatment	chr13:clu_32578_+	13:45207280-45207423:+	chr13:45207280:45207424:clu_32578_+	0.000640553	-0.00211635	GTF2F2	novel_donor
astrocyte_neuron_treatment_vs_no_treatment	chr13:clu_32579_+	13:45207506-45220865:+	chr13:45207506:45220866:clu_32579_+	0.00239563	-0.0104972	GTF2F2	novel_combo
astrocyte_neuron_treatment_vs_no_treatment	chr13:clu_32579_+	13:45207506-45252870:+	chr13:45207506:45252871:clu_32579_+	0.00239563	0.0159054	GTF2F2	annotated
astrocyte_neuron_treatment_vs_no_treatment	chr13:clu_32579_+	13:45220910-45252870:+	chr13:45220910:45252871:clu_32579_+	0.00239563	-0.00540827	GTF2F2	annotated
astrocyte_treatment_vs_no_treatment	chr13:clu_32583_+	13:45465211-45465440:+	chr13:45465211:45465441:clu_32583_+	0.00844291	0.0812055	COG3	annotated
astrocyte_treatment_vs_no_treatment	chr13:clu_32583_+	13:45465211-45466516:+	chr13:45465211:45466517:clu_32583_+	0.00844291	0.00340689	COG3	annotated
astrocyte_treatment_vs_no_treatment	chr13:clu_32583_+	13:45465211-45476200:+	chr13:45465211:45476201:clu_32583_+	0.00844291	-0.0846123	COG3	annotated
astrocyte_treatment_vs_no_treatment	chr13:clu_32603_+	13:48976178-49006151:+	chr13:48976178:49006152:clu_32603_+	0.0188366	0.103236	FNDC3A	annotated
astrocyte_treatment_vs_no_treatment	chr13:clu_32603_+	13:48976918-49006151:+	chr13:48976918:49006152:clu_32603_+	0.0188366	-0.103236	FNDC3A	annotated
astrocyte_treatment_vs_no_treatment	chr13:clu_32604_+	13:49075365-49114654:+	chr13:49075365:49114655:clu_32604_+	0.00792835	-0.13829	FNDC3A	annotated
astrocyte_treatment_vs_no_treatment	chr13:clu_32604_+	13:49110407-49114654:+	chr13:49110407:49114655:clu_32604_+	0.00792835	0.13829	FNDC3A	annotated
astrocyte_treatment_vs_no_treatment	chr13:clu_32606_+	13:49198575-49201132:+	chr13:49198575:49201133:clu_32606_+	0.0106541	-0.00782849	FNDC3A	annotated
astrocyte_treatment_vs_no_treatment	chr13:clu_32606_+	13:49198575-49201799:+	chr13:49198575:49201800:clu_32606_+	0.0106541	0.0169721	FNDC3A	annotated
astrocyte_treatment_vs_no_treatment	chr13:clu_32606_+	13:49201226-49201799:+	chr13:49201226:49201800:clu_32606_+	0.0106541	-0.00786927	FNDC3A	novel_donor
astrocyte_treatment_vs_no_treatment	chr13:clu_32606_+	13:49201230-49201799:+	chr13:49201230:49201800:clu_32606_+	0.0106541	-0.00127433	FNDC3A	annotated
astrocyte_neuron_treatment_vs_no_treatment	chr13:clu_32612_+	13:49461163-49464020:+	chr13:49461163:49464021:clu_32612_+	0.047859	0.00873533	SETDB2	annotated
astrocyte_neuron_treatment_vs_no_treatment	chr13:clu_32612_+	13:49461163-49467863:+	chr13:49461163:49467864:clu_32612_+	0.047859	-0.0244061	SETDB2	annotated
astrocyte_neuron_treatment_vs_no_treatment	chr13:clu_32612_+	13:49464057-49467863:+	chr13:49464057:49467864:clu_32612_+	0.047859	0.0252247	SETDB2	annotated
astrocyte_neuron_treatment_vs_no_treatment	chr13:clu_32612_+	13:49467961-49475507:+	chr13:49467961:49475508:clu_32612_+	0.047859	0.000992393	SETDB2	novel_acceptor
astrocyte_neuron_treatment_vs_no_treatment	chr13:clu_32612_+	13:49467961-49475511:+	chr13:49467961:49475512:clu_32612_+	0.047859	0.000572084	SETDB2	novel_acceptor
astrocyte_neuron_treatment_vs_no_treatment	chr13:clu_32612_+	13:49467961-49476475:+	chr13:49467961:49476476:clu_32612_+	0.047859	-0.0111184	SETDB2	annotated
astrocyte_neuron_treatment_vs_no_treatment	chr13:clu_32614_+	13:49482963-49483463:+	chr13:49482963:49483464:clu_32614_+	0.045589	-0.0142008	SETDB2	annotated
astrocyte_neuron_treatment_vs_no_treatment	chr13:clu_32614_+	13:49482963-49485629:+	chr13:49482963:49485630:clu_32614_+	0.045589	-0.0119206	SETDB2	novel_exon_skip
astrocyte_neuron_treatment_vs_no_treatment	chr13:clu_32614_+	13:49483564-49485629:+	chr13:49483564:49485630:clu_32614_+	0.045589	0.00276592	SETDB2	annotated
astrocyte_neuron_treatment_vs_no_treatment	chr13:clu_32614_+	13:49483564-49491731:+	chr13:49483564:49491732:clu_32614_+	0.045589	0.00262569	SETDB2	novel_exon_skip
astrocyte_neuron_treatment_vs_no_treatment	chr13:clu_32614_+	13:49485724-49488289:+	chr13:49485724:49488290:clu_32614_+	0.045589	-0.0221926	SETDB2	annotated
astrocyte_neuron_treatment_vs_no_treatment	chr13:clu_32614_+	13:49485724-49490821:+	chr13:49485724:49490822:clu_32614_+	0.045589	-0.00179271	SETDB2	novel_exon_skip
astrocyte_neuron_treatment_vs_no_treatment	chr13:clu_32614_+	13:49485724-49491731:+	chr13:49485724:49491732:clu_32614_+	0.045589	-0.000464051	SETDB2	novel_exon_skip
astrocyte_neuron_treatment_vs_no_treatment	chr13:clu_32614_+	13:49488631-49489141:+	chr13:49488631:49489142:clu_32614_+	0.045589	-0.00407454	SETDB2	novel_acceptor
astrocyte_neuron_treatment_vs_no_treatment	chr13:clu_32614_+	13:49488631-49490821:+	chr13:49488631:49490822:clu_32614_+	0.045589	0.0349017	SETDB2	annotated
astrocyte_neuron_treatment_vs_no_treatment	chr13:clu_32614_+	13:49490911-49491731:+	chr13:49490911:49491732:clu_32614_+	0.045589	0.014352	SETDB2	annotated
astrocyte_treatment_vs_no_treatment	chr13:clu_32614_+	13:49482963-49483463:+	chr13:49482963:49483464:clu_32614_+	0.00455153	-0.0229039	SETDB2	annotated
astrocyte_treatment_vs_no_treatment	chr13:clu_32614_+	13:49482963-49485629:+	chr13:49482963:49485630:clu_32614_+	0.00455153	-0.00843038	SETDB2	novel_exon_skip
astrocyte_treatment_vs_no_treatment	chr13:clu_32614_+	13:49483564-49485629:+	chr13:49483564:49485630:clu_32614_+	0.00455153	-0.0174809	SETDB2	annotated
astrocyte_treatment_vs_no_treatment	chr13:clu_32614_+	13:49483564-49491731:+	chr13:49483564:49491732:clu_32614_+	0.00455153	-0.0104539	SETDB2	novel_exon_skip
astrocyte_treatment_vs_no_treatment	chr13:clu_32614_+	13:49485724-49488235:+	chr13:49485724:49488236:clu_32614_+	0.00455153	0.000612811	SETDB2	novel_acceptor
astrocyte_treatment_vs_no_treatment	chr13:clu_32614_+	13:49485724-49488289:+	chr13:49485724:49488290:clu_32614_+	0.00455153	-0.00919259	SETDB2	annotated
astrocyte_treatment_vs_no_treatment	chr13:clu_32614_+	13:49485724-49491731:+	chr13:49485724:49491732:clu_32614_+	0.00455153	-0.00181286	SETDB2	novel_exon_skip
astrocyte_treatment_vs_no_treatment	chr13:clu_32614_+	13:49488631-49489141:+	chr13:49488631:49489142:clu_32614_+	0.00455153	-0.00193197	SETDB2	novel_acceptor
astrocyte_treatment_vs_no_treatment	chr13:clu_32614_+	13:49488631-49490821:+	chr13:49488631:49490822:clu_32614_+	0.00455153	0.0465688	SETDB2	annotated
astrocyte_treatment_vs_no_treatment	chr13:clu_32614_+	13:49490911-49491731:+	chr13:49490911:49491732:clu_32614_+	0.00455153	0.0250249	SETDB2	annotated
astrocyte_treatment_vs_no_treatment	chr13:clu_32617_+	13:49520941-49522042:+	chr13:49520941:49522043:clu_32617_+	0.0177692	-0.0130749	PHF11	annotated
astrocyte_treatment_vs_no_treatment	chr13:clu_32617_+	13:49521501-49522042:+	chr13:49521501:49522043:clu_32617_+	0.0177692	0.0130749	PHF11	annotated
astrocyte_treatment_vs_no_treatment	chr13:clu_32633_+	13:51584825-51586024:+	chr13:51584825:51586025:clu_32633_+	0.0499045	-0.00372594	WDFY2	annotated
astrocyte_treatment_vs_no_treatment	chr13:clu_32633_+	13:51584825-51660595:+	chr13:51584825:51660596:clu_32633_+	0.0499045	0.0479302	WDFY2	annotated
astrocyte_treatment_vs_no_treatment	chr13:clu_32633_+	13:51584825-51660600:+	chr13:51584825:51660601:clu_32633_+	0.0499045	-0.0015231	WDFY2	novel_acceptor
astrocyte_treatment_vs_no_treatment	chr13:clu_32633_+	13:51584825-51703595:+	chr13:51584825:51703596:clu_32633_+	0.0499045	0.000398023	WDFY2	novel_exon_skip
astrocyte_treatment_vs_no_treatment	chr13:clu_32633_+	13:51660664-51675169:+	chr13:51660664:51675170:clu_32633_+	0.0499045	-0.0189619	WDFY2	annotated
astrocyte_treatment_vs_no_treatment	chr13:clu_32633_+	13:51660664-51703595:+	chr13:51660664:51703596:clu_32633_+	0.0499045	-0.0108742	WDFY2	novel_exon_skip
astrocyte_treatment_vs_no_treatment	chr13:clu_32633_+	13:51675244-51703595:+	chr13:51675244:51703596:clu_32633_+	0.0499045	-0.0132431	WDFY2	annotated
astrocyte_neuron_treatment_vs_no_treatment	chr13:clu_32637_+	13:52455627-52456522:+	chr13:52455627:52456523:clu_32637_+	0.0334207	-0.0188448	CKAP2	annotated
astrocyte_neuron_treatment_vs_no_treatment	chr13:clu_32637_+	13:52455912-52456522:+	chr13:52455912:52456523:clu_32637_+	0.0334207	0.00203522	CKAP2	novel_donor
astrocyte_neuron_treatment_vs_no_treatment	chr13:clu_32637_+	13:52456090-52456522:+	chr13:52456090:52456523:clu_32637_+	0.0334207	0.00242245	CKAP2	novel_donor
astrocyte_neuron_treatment_vs_no_treatment	chr13:clu_32637_+	13:52456180-52456522:+	chr13:52456180:52456523:clu_32637_+	0.0334207	0.0143871	CKAP2	annotated
astrocyte_treatment_vs_no_treatment	chr13:clu_32638_+	13:52456608-52460895:+	chr13:52456608:52460896:clu_32638_+	0.00281945	-0.00151606	CKAP2	annotated
astrocyte_treatment_vs_no_treatment	chr13:clu_32638_+	13:52456608-52460898:+	chr13:52456608:52460899:clu_32638_+	0.00281945	0.00641061	CKAP2	annotated
astrocyte_treatment_vs_no_treatment	chr13:clu_32638_+	13:52456608-52461057:+	chr13:52456608:52461058:clu_32638_+	0.00281945	-0.0128476	CKAP2	annotated
astrocyte_treatment_vs_no_treatment	chr13:clu_32638_+	13:52460975-52461057:+	chr13:52460975:52461058:clu_32638_+	0.00281945	0.00795307	CKAP2	annotated
astrocyte_neuron_treatment_vs_no_treatment	chr13:clu_32645_+	13:52659250-52661474:+	chr13:52659250:52661475:clu_32645_+	0.000594931	0.0514429	SUGT1	annotated
astrocyte_neuron_treatment_vs_no_treatment	chr13:clu_32645_+	13:52659250-52661477:+	chr13:52659250:52661478:clu_32645_+	0.000594931	0.00834551	SUGT1	novel_acceptor
astrocyte_neuron_treatment_vs_no_treatment	chr13:clu_32645_+	13:52659250-52662648:+	chr13:52659250:52662649:clu_32645_+	0.000594931	-0.0661871	SUGT1	annotated
astrocyte_neuron_treatment_vs_no_treatment	chr13:clu_32645_+	13:52661571-52662648:+	chr13:52661571:52662649:clu_32645_+	0.000594931	0.00639867	SUGT1	annotated
astrocyte_neuron_treatment_vs_no_treatment	chr13:clu_32647_+	13:60397011-60439687:+	chr13:60397011:60439688:clu_32647_+	0.0364048	0.0115781	TDRD3	annotated
astrocyte_neuron_treatment_vs_no_treatment	chr13:clu_32647_+	13:60397406-60439687:+	chr13:60397406:60439688:clu_32647_+	0.0364048	-0.0240973	TDRD3	annotated
astrocyte_neuron_treatment_vs_no_treatment	chr13:clu_32647_+	13:60397406-60444682:+	chr13:60397406:60444683:clu_32647_+	0.0364048	-0.00851299	TDRD3	novel_exon_skip
astrocyte_neuron_treatment_vs_no_treatment	chr13:clu_32647_+	13:60397406-60460379:+	chr13:60397406:60460380:clu_32647_+	0.0364048	-0.00376397	TDRD3	novel_exon_skip
astrocyte_neuron_treatment_vs_no_treatment	chr13:clu_32647_+	13:60439773-60444682:+	chr13:60439773:60444683:clu_32647_+	0.0364048	0.0326301	TDRD3	annotated
astrocyte_neuron_treatment_vs_no_treatment	chr13:clu_32647_+	13:60439773-60444686:+	chr13:60439773:60444687:clu_32647_+	0.0364048	0.00628195	TDRD3	annotated
astrocyte_neuron_treatment_vs_no_treatment	chr13:clu_32647_+	13:60439773-60460379:+	chr13:60439773:60460380:clu_32647_+	0.0364048	-0.00290853	TDRD3	annotated
astrocyte_neuron_treatment_vs_no_treatment	chr13:clu_32647_+	13:60444749-60460379:+	chr13:60444749:60460380:clu_32647_+	0.0364048	-0.0112074	TDRD3	annotated
astrocyte_treatment_vs_no_treatment	chr13:clu_32649_+	13:60483847-60485798:+	chr13:60483847:60485799:clu_32649_+	0.0203032	-0.0152905	TDRD3	annotated
astrocyte_treatment_vs_no_treatment	chr13:clu_32649_+	13:60483847-60485801:+	chr13:60483847:60485802:clu_32649_+	0.0203032	0.0152905	TDRD3	annotated
astrocyte_neuron_treatment_vs_no_treatment	chr13:clu_32658_+	13:72827119-72827732:+	chr13:72827119:72827733:clu_32658_+	0.0213909	0.0031985	PIBF1	annotated
astrocyte_neuron_treatment_vs_no_treatment	chr13:clu_32658_+	13:72827119-72835242:+	chr13:72827119:72835243:clu_32658_+	0.0213909	0.014552	PIBF1	annotated
astrocyte_neuron_treatment_vs_no_treatment	chr13:clu_32658_+	13:72827891-72835242:+	chr13:72827891:72835243:clu_32658_+	0.0213909	8.72925e-05	PIBF1	novel_donor
astrocyte_neuron_treatment_vs_no_treatment	chr13:clu_32658_+	13:72827915-72835242:+	chr13:72827915:72835243:clu_32658_+	0.0213909	-0.00537758	PIBF1	annotated
astrocyte_neuron_treatment_vs_no_treatment	chr13:clu_32658_+	13:72827938-72835242:+	chr13:72827938:72835243:clu_32658_+	0.0213909	-0.0124603	PIBF1	novel_donor
astrocyte_treatment_vs_no_treatment	chr13:clu_32659_+	13:72835369-72847360:+	chr13:72835369:72847361:clu_32659_+	0.0329678	0.0112651	PIBF1	novel_acceptor
astrocyte_treatment_vs_no_treatment	chr13:clu_32659_+	13:72835369-72854056:+	chr13:72835369:72854057:clu_32659_+	0.0329678	0.0088222	PIBF1	annotated
astrocyte_treatment_vs_no_treatment	chr13:clu_32659_+	13:72835369-72893783:+	chr13:72835369:72893784:clu_32659_+	0.0329678	-0.000326096	PIBF1	novel_exon_skip
astrocyte_treatment_vs_no_treatment	chr13:clu_32659_+	13:72847448-72854056:+	chr13:72847448:72854057:clu_32659_+	0.0329678	0.00230292	PIBF1	novel_donor
astrocyte_treatment_vs_no_treatment	chr13:clu_32659_+	13:72854156-72893783:+	chr13:72854156:72893784:clu_32659_+	0.0329678	0.0126138	PIBF1	annotated
astrocyte_treatment_vs_no_treatment	chr13:clu_32659_+	13:72854156-72908530:+	chr13:72854156:72908531:clu_32659_+	0.0329678	-0.00960765	PIBF1	novel_exon_skip
astrocyte_treatment_vs_no_treatment	chr13:clu_32659_+	13:72893950-72904461:+	chr13:72893950:72904462:clu_32659_+	0.0329678	0.00375373	PIBF1	novel_acceptor
astrocyte_treatment_vs_no_treatment	chr13:clu_32659_+	13:72893950-72908530:+	chr13:72893950:72908531:clu_32659_+	0.0329678	-0.028804	PIBF1	annotated
astrocyte_treatment_vs_no_treatment	chr13:clu_32659_+	13:72904536-72908530:+	chr13:72904536:72908531:clu_32659_+	0.0329678	-2.00685e-05	PIBF1	novel_donor
astrocyte_treatment_vs_no_treatment	chr13:clu_32672_+	13:75804542-75805478:+	chr13:75804542:75805479:clu_32672_+	0.0219225	-0.0219957	LMO7	annotated
astrocyte_treatment_vs_no_treatment	chr13:clu_32672_+	13:75804542-75809153:+	chr13:75804542:75809154:clu_32672_+	0.0219225	0.0219957	LMO7	annotated
astrocyte_neuron_treatment_vs_no_treatment	chr13:clu_32681_+	13:77719672-77743015:+	chr13:77719672:77743016:clu_32681_+	0.0357941	-0.0519204	SLAIN1	annotated
astrocyte_neuron_treatment_vs_no_treatment	chr13:clu_32681_+	13:77719672-77744282:+	chr13:77719672:77744283:clu_32681_+	0.0357941	0.0818555	SLAIN1	annotated
astrocyte_neuron_treatment_vs_no_treatment	chr13:clu_32681_+	13:77719678-77743015:+	chr13:77719678:77743016:clu_32681_+	0.0357941	-0.00177709	SLAIN1	novel_donor
astrocyte_neuron_treatment_vs_no_treatment	chr13:clu_32681_+	13:77719678-77744282:+	chr13:77719678:77744283:clu_32681_+	0.0357941	0.000857285	SLAIN1	novel_donor
astrocyte_neuron_treatment_vs_no_treatment	chr13:clu_32681_+	13:77741441-77743015:+	chr13:77741441:77743016:clu_32681_+	0.0357941	-7.18031e-05	SLAIN1	annotated
astrocyte_neuron_treatment_vs_no_treatment	chr13:clu_32681_+	13:77741441-77744282:+	chr13:77741441:77744283:clu_32681_+	0.0357941	0.00370679	SLAIN1	annotated
astrocyte_neuron_treatment_vs_no_treatment	chr13:clu_32681_+	13:77743166-77744282:+	chr13:77743166:77744283:clu_32681_+	0.0357941	-0.0326502	SLAIN1	annotated
astrocyte_treatment_vs_no_treatment	chr13:clu_32681_+	13:77719672-77743015:+	chr13:77719672:77743016:clu_32681_+	0.0367713	-0.0493169	SLAIN1	annotated
astrocyte_treatment_vs_no_treatment	chr13:clu_32681_+	13:77719672-77744282:+	chr13:77719672:77744283:clu_32681_+	0.0367713	0.0701486	SLAIN1	annotated
astrocyte_treatment_vs_no_treatment	chr13:clu_32681_+	13:77719678-77743015:+	chr13:77719678:77743016:clu_32681_+	0.0367713	0.000779002	SLAIN1	novel_donor
astrocyte_treatment_vs_no_treatment	chr13:clu_32681_+	13:77719678-77744282:+	chr13:77719678:77744283:clu_32681_+	0.0367713	0.00234956	SLAIN1	novel_donor
astrocyte_treatment_vs_no_treatment	chr13:clu_32681_+	13:77741441-77743015:+	chr13:77741441:77743016:clu_32681_+	0.0367713	-0.00750963	SLAIN1	annotated
astrocyte_treatment_vs_no_treatment	chr13:clu_32681_+	13:77741441-77744282:+	chr13:77741441:77744283:clu_32681_+	0.0367713	-0.00485604	SLAIN1	annotated
astrocyte_treatment_vs_no_treatment	chr13:clu_32681_+	13:77743166-77744282:+	chr13:77743166:77744283:clu_32681_+	0.0367713	-0.0115947	SLAIN1	annotated
astrocyte_treatment_vs_no_treatment	chr13:clu_32703_+	13:95725253-95742633:+	chr13:95725253:95742634:clu_32703_+	0.0430414	0.0163284	DNAJC3	novel_acceptor
astrocyte_treatment_vs_no_treatment	chr13:clu_32703_+	13:95725253-95757643:+	chr13:95725253:95757644:clu_32703_+	0.0430414	-0.0163284	DNAJC3	annotated
astrocyte_treatment_vs_no_treatment	chr13:clu_32713_+	13:98142778-98213219:+	chr13:98142778:98213220:clu_32713_+	0.0259216	0.0217112	FARP1	annotated
astrocyte_treatment_vs_no_treatment	chr13:clu_32713_+	13:98143493-98159491:+	chr13:98143493:98159492:clu_32713_+	0.0259216	-0.000451633	FARP1	annotated
astrocyte_treatment_vs_no_treatment	chr13:clu_32713_+	13:98143493-98213219:+	chr13:98143493:98213220:clu_32713_+	0.0259216	-0.0224984	FARP1	annotated
astrocyte_treatment_vs_no_treatment	chr13:clu_32713_+	13:98143616-98213219:+	chr13:98143616:98213220:clu_32713_+	0.0259216	-0.00113078	FARP1	novel_donor
astrocyte_treatment_vs_no_treatment	chr13:clu_32713_+	13:98159599-98213219:+	chr13:98159599:98213220:clu_32713_+	0.0259216	0.00689823	FARP1	annotated
astrocyte_treatment_vs_no_treatment	chr13:clu_32713_+	13:98180622-98213219:+	chr13:98180622:98213220:clu_32713_+	0.0259216	-0.00298425	FARP1	novel_donor
astrocyte_treatment_vs_no_treatment	chr13:clu_32713_+	13:98201212-98213219:+	chr13:98201212:98213220:clu_32713_+	0.0259216	-0.00154437	FARP1	novel_donor
astrocyte_neuron_treatment_vs_no_treatment	chr13:clu_32723_+	13:99200677-99238426:+	chr13:99200677:99238427:clu_32723_+	0.00806258	-0.00425942	UBAC2	novel_donor
astrocyte_neuron_treatment_vs_no_treatment	chr13:clu_32723_+	13:99200940-99201428:+	chr13:99200940:99201429:clu_32723_+	0.00806258	-0.0112868	UBAC2	annotated
astrocyte_neuron_treatment_vs_no_treatment	chr13:clu_32723_+	13:99200940-99231433:+	chr13:99200940:99231434:clu_32723_+	0.00806258	0.00439511	UBAC2	annotated
astrocyte_neuron_treatment_vs_no_treatment	chr13:clu_32723_+	13:99200940-99238426:+	chr13:99200940:99238427:clu_32723_+	0.00806258	0.0139423	UBAC2	annotated
astrocyte_neuron_treatment_vs_no_treatment	chr13:clu_32723_+	13:99201568-99238426:+	chr13:99201568:99238427:clu_32723_+	0.00806258	-0.00586739	UBAC2	annotated
astrocyte_neuron_treatment_vs_no_treatment	chr13:clu_32723_+	13:99231514-99238426:+	chr13:99231514:99238427:clu_32723_+	0.00806258	0.00307617	UBAC2	annotated
astrocyte_treatment_vs_no_treatment	chr13:clu_32723_+	13:99200677-99238426:+	chr13:99200677:99238427:clu_32723_+	9.25001e-05	-0.00276018	UBAC2	novel_donor
astrocyte_treatment_vs_no_treatment	chr13:clu_32723_+	13:99200940-99201428:+	chr13:99200940:99201429:clu_32723_+	9.25001e-05	-0.00637967	UBAC2	annotated
astrocyte_treatment_vs_no_treatment	chr13:clu_32723_+	13:99200940-99231433:+	chr13:99200940:99231434:clu_32723_+	9.25001e-05	-0.00176708	UBAC2	annotated
astrocyte_treatment_vs_no_treatment	chr13:clu_32723_+	13:99200940-99238426:+	chr13:99200940:99238427:clu_32723_+	9.25001e-05	0.0300732	UBAC2	annotated
astrocyte_treatment_vs_no_treatment	chr13:clu_32723_+	13:99201568-99238426:+	chr13:99201568:99238427:clu_32723_+	9.25001e-05	-0.0171898	UBAC2	annotated
astrocyte_treatment_vs_no_treatment	chr13:clu_32723_+	13:99231514-99238426:+	chr13:99231514:99238427:clu_32723_+	9.25001e-05	-0.00197652	UBAC2	annotated
astrocyte_neuron_treatment_vs_no_treatment	chr13:clu_32728_+	13:99859050-99862990:+	chr13:99859050:99862991:clu_32728_+	0.0190236	-0.123794	CLYBL	annotated
astrocyte_neuron_treatment_vs_no_treatment	chr13:clu_32728_+	13:99859050-99864817:+	chr13:99859050:99864818:clu_32728_+	0.0190236	0.0484	CLYBL	annotated
astrocyte_neuron_treatment_vs_no_treatment	chr13:clu_32728_+	13:99863093-99863480:+	chr13:99863093:99863481:clu_32728_+	0.0190236	0.00318489	CLYBL	novel_acceptor
astrocyte_neuron_treatment_vs_no_treatment	chr13:clu_32728_+	13:99863093-99864817:+	chr13:99863093:99864818:clu_32728_+	0.0190236	0.0712642	CLYBL	annotated
astrocyte_neuron_treatment_vs_no_treatment	chr13:clu_32728_+	13:99863547-99864817:+	chr13:99863547:99864818:clu_32728_+	0.0190236	0.000944379	CLYBL	novel_donor
astrocyte_treatment_vs_no_treatment	chr13:clu_32728_+	13:99859050-99862990:+	chr13:99859050:99862991:clu_32728_+	0.0109323	-0.0656165	CLYBL	annotated
astrocyte_treatment_vs_no_treatment	chr13:clu_32728_+	13:99859050-99864817:+	chr13:99859050:99864818:clu_32728_+	0.0109323	0.0802405	CLYBL	annotated
astrocyte_treatment_vs_no_treatment	chr13:clu_32728_+	13:99863093-99863480:+	chr13:99863093:99863481:clu_32728_+	0.0109323	-0.00374452	CLYBL	novel_acceptor
astrocyte_treatment_vs_no_treatment	chr13:clu_32728_+	13:99863093-99864817:+	chr13:99863093:99864818:clu_32728_+	0.0109323	-2.79554e-05	CLYBL	annotated
astrocyte_treatment_vs_no_treatment	chr13:clu_32728_+	13:99863547-99864817:+	chr13:99863547:99864818:clu_32728_+	0.0109323	-0.0108515	CLYBL	novel_donor
astrocyte_treatment_vs_no_treatment	chr13:clu_32732_+	13:99985110-99985285:+	chr13:99985110:99985286:clu_32732_+	0.0278843	0.0393875	ZIC2	novel_acceptor
astrocyte_treatment_vs_no_treatment	chr13:clu_32732_+	13:99985110-99985322:+	chr13:99985110:99985323:clu_32732_+	0.0278843	-0.0393875	ZIC2	annotated
astrocyte_neuron_treatment_vs_no_treatment	chr13:clu_32736_+	13:100449306-100491649:+	chr13:100449306:100491650:clu_32736_+	0.0259839	0.0145209	PCCA	annotated
astrocyte_neuron_treatment_vs_no_treatment	chr13:clu_32736_+	13:100449306-100515426:+	chr13:100449306:100515427:clu_32736_+	0.0259839	-0.0210885	PCCA	annotated
astrocyte_neuron_treatment_vs_no_treatment	chr13:clu_32736_+	13:100449306-100527674:+	chr13:100449306:100527675:clu_32736_+	0.0259839	0.0102596	PCCA	annotated
astrocyte_neuron_treatment_vs_no_treatment	chr13:clu_32736_+	13:100515568-100527674:+	chr13:100515568:100527675:clu_32736_+	0.0259839	-0.00369202	PCCA	annotated
astrocyte_treatment_vs_no_treatment	chr13:clu_32742_+	13:102636393-102636694:+	chr13:102636393:102636695:clu_32742_+	0.00784669	-0.0294792	TPP2	novel_acceptor
astrocyte_treatment_vs_no_treatment	chr13:clu_32742_+	13:102636393-102637081:+	chr13:102636393:102637082:clu_32742_+	0.00784669	0.0370859	TPP2	annotated
astrocyte_treatment_vs_no_treatment	chr13:clu_32742_+	13:102636764-102637081:+	chr13:102636764:102637082:clu_32742_+	0.00784669	-0.00760667	TPP2	novel_donor
astrocyte_neuron_treatment_vs_no_treatment	chr13:clu_32744_+	13:102649487-102651338:+	chr13:102649487:102651339:clu_32744_+	0.00877712	0.00644062	TPP2	novel_acceptor
astrocyte_neuron_treatment_vs_no_treatment	chr13:clu_32744_+	13:102649487-102651358:+	chr13:102649487:102651359:clu_32744_+	0.00877712	0.0193425	TPP2	annotated
astrocyte_neuron_treatment_vs_no_treatment	chr13:clu_32744_+	13:102649487-102657055:+	chr13:102649487:102657056:clu_32744_+	0.00877712	-0.0530876	TPP2	annotated
astrocyte_neuron_treatment_vs_no_treatment	chr13:clu_32744_+	13:102651398-102657055:+	chr13:102651398:102657056:clu_32744_+	0.00877712	0.0273044	TPP2	annotated
astrocyte_neuron_treatment_vs_no_treatment	chr13:clu_32745_+	13:102664926-102667757:+	chr13:102664926:102667758:clu_32745_+	0.0369177	-0.0161623	TPP2	novel_combo
astrocyte_neuron_treatment_vs_no_treatment	chr13:clu_32745_+	13:102664926-102674282:+	chr13:102664926:102674283:clu_32745_+	0.0369177	0.023167	TPP2	annotated
astrocyte_neuron_treatment_vs_no_treatment	chr13:clu_32745_+	13:102664937-102667757:+	chr13:102664937:102667758:clu_32745_+	0.0369177	-0.000978498	TPP2	annotated
astrocyte_neuron_treatment_vs_no_treatment	chr13:clu_32745_+	13:102664937-102674282:+	chr13:102664937:102674283:clu_32745_+	0.0369177	0.00745619	TPP2	novel_exon_skip
astrocyte_neuron_treatment_vs_no_treatment	chr13:clu_32745_+	13:102667884-102674282:+	chr13:102667884:102674283:clu_32745_+	0.0369177	-0.0134824	TPP2	annotated
astrocyte_treatment_vs_no_treatment	chr13:clu_32745_+	13:102664926-102667757:+	chr13:102664926:102667758:clu_32745_+	0.012741	-0.0047639	TPP2	novel_combo
astrocyte_treatment_vs_no_treatment	chr13:clu_32745_+	13:102664926-102674282:+	chr13:102664926:102674283:clu_32745_+	0.012741	0.042826	TPP2	annotated
astrocyte_treatment_vs_no_treatment	chr13:clu_32745_+	13:102664937-102674282:+	chr13:102664937:102674283:clu_32745_+	0.012741	-0.0175007	TPP2	novel_exon_skip
astrocyte_treatment_vs_no_treatment	chr13:clu_32745_+	13:102667884-102674282:+	chr13:102667884:102674283:clu_32745_+	0.012741	-0.0205614	TPP2	annotated
astrocyte_neuron_treatment_vs_no_treatment	chr13:clu_32757_+	13:108793641-108806678:+	chr13:108793641:108806679:clu_32757_+	0.044542	0.0327928	MYO16	annotated
astrocyte_neuron_treatment_vs_no_treatment	chr13:clu_32757_+	13:108793641-108820336:+	chr13:108793641:108820337:clu_32757_+	0.044542	-0.0100016	MYO16	novel_exon_skip
astrocyte_neuron_treatment_vs_no_treatment	chr13:clu_32757_+	13:108806805-108820336:+	chr13:108806805:108820337:clu_32757_+	0.044542	-0.0227911	MYO16	annotated
astrocyte_neuron_treatment_vs_no_treatment	chr13:clu_32781_+	13:111288444-111292117:+	chr13:111288444:111292118:clu_32781_+	0.00929667	-0.0916644	ARHGEF7	annotated
astrocyte_neuron_treatment_vs_no_treatment	chr13:clu_32781_+	13:111288444-111300747:+	chr13:111288444:111300748:clu_32781_+	0.00929667	0.0769925	ARHGEF7	annotated
astrocyte_neuron_treatment_vs_no_treatment	chr13:clu_32781_+	13:111292295-111300747:+	chr13:111292295:111300748:clu_32781_+	0.00929667	0.014672	ARHGEF7	annotated
astrocyte_neuron_treatment_vs_no_treatment	chr13:clu_32784_+	13:111865383-112088045:+	chr13:111865383:112088046:clu_32784_+	0.000160081	-0.00650359	SOX1-OT	unannotated
astrocyte_neuron_treatment_vs_no_treatment	chr13:clu_32784_+	13:111865383-112095474:+	chr13:111865383:112095475:clu_32784_+	0.000160081	0.00170004	SOX1-OT	unannotated
astrocyte_neuron_treatment_vs_no_treatment	chr13:clu_32784_+	13:111865383-112098315:+	chr13:111865383:112098316:clu_32784_+	0.000160081	-0.00457266	SOX1-OT	unannotated
astrocyte_neuron_treatment_vs_no_treatment	chr13:clu_32784_+	13:111972394-112088045:+	chr13:111972394:112088046:clu_32784_+	0.000160081	-0.000451033	SOX1-OT	unannotated
astrocyte_neuron_treatment_vs_no_treatment	chr13:clu_32784_+	13:111972587-112088045:+	chr13:111972587:112088046:clu_32784_+	0.000160081	-0.00181386	SOX1-OT	unannotated
astrocyte_neuron_treatment_vs_no_treatment	chr13:clu_32784_+	13:111972587-112095474:+	chr13:111972587:112095475:clu_32784_+	0.000160081	-0.00301229	SOX1-OT	unannotated
astrocyte_neuron_treatment_vs_no_treatment	chr13:clu_32784_+	13:111972587-112098315:+	chr13:111972587:112098316:clu_32784_+	0.000160081	-0.000196974	SOX1-OT	unannotated
astrocyte_neuron_treatment_vs_no_treatment	chr13:clu_32784_+	13:112057026-112088045:+	chr13:112057026:112088046:clu_32784_+	0.000160081	-0.00814802	SOX1-OT	unannotated
astrocyte_neuron_treatment_vs_no_treatment	chr13:clu_32784_+	13:112057026-112095474:+	chr13:112057026:112095475:clu_32784_+	0.000160081	0.0131438	SOX1-OT	unannotated
astrocyte_neuron_treatment_vs_no_treatment	chr13:clu_32784_+	13:112057026-112098315:+	chr13:112057026:112098316:clu_32784_+	0.000160081	0.00446909	SOX1-OT	unannotated
astrocyte_neuron_treatment_vs_no_treatment	chr13:clu_32784_+	13:112057026-112107711:+	chr13:112057026:112107712:clu_32784_+	0.000160081	-4.56683e-05	SOX1-OT	novel_donor
astrocyte_neuron_treatment_vs_no_treatment	chr13:clu_32784_+	13:112057184-112070243:+	chr13:112057184:112070244:clu_32784_+	0.000160081	-0.000595567	SOX1-OT	unannotated
astrocyte_neuron_treatment_vs_no_treatment	chr13:clu_32784_+	13:112057184-112070899:+	chr13:112057184:112070900:clu_32784_+	0.000160081	0.00332766	SOX1-OT	unannotated
astrocyte_neuron_treatment_vs_no_treatment	chr13:clu_32784_+	13:112057184-112088045:+	chr13:112057184:112088046:clu_32784_+	0.000160081	-0.0122467	SOX1-OT	unannotated
astrocyte_neuron_treatment_vs_no_treatment	chr13:clu_32784_+	13:112057184-112095474:+	chr13:112057184:112095475:clu_32784_+	0.000160081	0.000154818	SOX1-OT	unannotated
astrocyte_neuron_treatment_vs_no_treatment	chr13:clu_32784_+	13:112057184-112098315:+	chr13:112057184:112098316:clu_32784_+	0.000160081	-0.00891563	SOX1-OT	unannotated
astrocyte_neuron_treatment_vs_no_treatment	chr13:clu_32784_+	13:112057184-112107711:+	chr13:112057184:112107712:clu_32784_+	0.000160081	0.00115362	SOX1-OT	novel_donor
astrocyte_neuron_treatment_vs_no_treatment	chr13:clu_32784_+	13:112067478-112070899:+	chr13:112067478:112070900:clu_32784_+	0.000160081	-0.00156099	SOX1-OT	unannotated
astrocyte_neuron_treatment_vs_no_treatment	chr13:clu_32784_+	13:112067478-112075865:+	chr13:112067478:112075866:clu_32784_+	0.000160081	-0.00213176	SOX1-OT	unannotated
astrocyte_neuron_treatment_vs_no_treatment	chr13:clu_32784_+	13:112069291-112070899:+	chr13:112069291:112070900:clu_32784_+	0.000160081	0.000277458	SOX1-OT	unannotated
astrocyte_neuron_treatment_vs_no_treatment	chr13:clu_32784_+	13:112070344-112070899:+	chr13:112070344:112070900:clu_32784_+	0.000160081	0.00108908	SOX1-OT	unannotated
astrocyte_neuron_treatment_vs_no_treatment	chr13:clu_32784_+	13:112072478-112095474:+	chr13:112072478:112095475:clu_32784_+	0.000160081	0.000616862	SOX1-OT	unannotated
astrocyte_neuron_treatment_vs_no_treatment	chr13:clu_32784_+	13:112088261-112089935:+	chr13:112088261:112089936:clu_32784_+	0.000160081	-0.00212857	SOX1-OT	unannotated
astrocyte_neuron_treatment_vs_no_treatment	chr13:clu_32784_+	13:112088261-112095474:+	chr13:112088261:112095475:clu_32784_+	0.000160081	-0.00122802	SOX1-OT	unannotated
astrocyte_neuron_treatment_vs_no_treatment	chr13:clu_32784_+	13:112088261-112098315:+	chr13:112088261:112098316:clu_32784_+	0.000160081	-0.00353476	SOX1-OT	unannotated
astrocyte_neuron_treatment_vs_no_treatment	chr13:clu_32784_+	13:112090050-112095474:+	chr13:112090050:112095475:clu_32784_+	0.000160081	-0.00263603	SOX1-OT	unannotated
astrocyte_neuron_treatment_vs_no_treatment	chr13:clu_32784_+	13:112090050-112098315:+	chr13:112090050:112098316:clu_32784_+	0.000160081	-0.00125794	SOX1-OT	unannotated
astrocyte_neuron_treatment_vs_no_treatment	chr13:clu_32784_+	13:112095632-112098315:+	chr13:112095632:112098316:clu_32784_+	0.000160081	0.0218902	SOX1-OT	unannotated
astrocyte_neuron_treatment_vs_no_treatment	chr13:clu_32784_+	13:112098475-112102828:+	chr13:112098475:112102829:clu_32784_+	0.000160081	0.00660834	SOX1-OT	unannotated
astrocyte_neuron_treatment_vs_no_treatment	chr13:clu_32784_+	13:112098475-112103954:+	chr13:112098475:112103955:clu_32784_+	0.000160081	0.00814233	SOX1-OT	unannotated
astrocyte_neuron_treatment_vs_no_treatment	chr13:clu_32784_+	13:112098475-112107711:+	chr13:112098475:112107712:clu_32784_+	0.000160081	-0.0115191	SOX1-OT	novel_donor
astrocyte_neuron_treatment_vs_no_treatment	chr13:clu_32784_+	13:112102936-112103954:+	chr13:112102936:112103955:clu_32784_+	0.000160081	0.00329995	SOX1-OT	unannotated
astrocyte_neuron_treatment_vs_no_treatment	chr13:clu_32784_+	13:112105414-112107711:+	chr13:112105414:112107712:clu_32784_+	0.000160081	-0.00221618	SOX1-OT	novel_donor
astrocyte_neuron_treatment_vs_no_treatment	chr13:clu_32784_+	13:112107360-112107711:+	chr13:112107360:112107712:clu_32784_+	0.000160081	0.00884211	SOX1-OT	annotated
astrocyte_treatment_vs_no_treatment	chr13:clu_32784_+	13:112057026-112088045:+	chr13:112057026:112088046:clu_32784_+	0.048958	-0.00649647	SOX1-OT	unannotated
astrocyte_treatment_vs_no_treatment	chr13:clu_32784_+	13:112057026-112095474:+	chr13:112057026:112095475:clu_32784_+	0.048958	-0.028391	SOX1-OT	unannotated
astrocyte_treatment_vs_no_treatment	chr13:clu_32784_+	13:112057026-112098315:+	chr13:112057026:112098316:clu_32784_+	0.048958	0.00360578	SOX1-OT	unannotated
astrocyte_treatment_vs_no_treatment	chr13:clu_32784_+	13:112057184-112088045:+	chr13:112057184:112088046:clu_32784_+	0.048958	-0.00976325	SOX1-OT	unannotated
astrocyte_treatment_vs_no_treatment	chr13:clu_32784_+	13:112057184-112098315:+	chr13:112057184:112098316:clu_32784_+	0.048958	-0.0366603	SOX1-OT	unannotated
astrocyte_treatment_vs_no_treatment	chr13:clu_32784_+	13:112088261-112095474:+	chr13:112088261:112095475:clu_32784_+	0.048958	-0.0118107	SOX1-OT	unannotated
astrocyte_treatment_vs_no_treatment	chr13:clu_32784_+	13:112095632-112098315:+	chr13:112095632:112098316:clu_32784_+	0.048958	0.0379389	SOX1-OT	unannotated
astrocyte_treatment_vs_no_treatment	chr13:clu_32784_+	13:112098475-112102828:+	chr13:112098475:112102829:clu_32784_+	0.048958	-0.00536466	SOX1-OT	unannotated
astrocyte_treatment_vs_no_treatment	chr13:clu_32784_+	13:112098475-112103954:+	chr13:112098475:112103955:clu_32784_+	0.048958	-0.0106456	SOX1-OT	unannotated
astrocyte_treatment_vs_no_treatment	chr13:clu_32784_+	13:112098475-112107711:+	chr13:112098475:112107712:clu_32784_+	0.048958	0.0351121	SOX1-OT	novel_donor
astrocyte_treatment_vs_no_treatment	chr13:clu_32784_+	13:112102936-112103954:+	chr13:112102936:112103955:clu_32784_+	0.048958	0.0149129	SOX1-OT	unannotated
astrocyte_treatment_vs_no_treatment	chr13:clu_32784_+	13:112107360-112107711:+	chr13:112107360:112107712:clu_32784_+	0.048958	0.0175623	SOX1-OT	annotated
astrocyte_treatment_vs_no_treatment	chr13:clu_32789_+	13:112806294-112809750:+	chr13:112806294:112809751:clu_32789_+	0.00394146	0.00497727	ATP11A	novel_acceptor
astrocyte_treatment_vs_no_treatment	chr13:clu_32789_+	13:112806294-112810618:+	chr13:112806294:112810619:clu_32789_+	0.00394146	-0.0184491	ATP11A	annotated
astrocyte_treatment_vs_no_treatment	chr13:clu_32789_+	13:112806294-112810687:+	chr13:112806294:112810688:clu_32789_+	0.00394146	0.0135376	ATP11A	novel_acceptor
astrocyte_treatment_vs_no_treatment	chr13:clu_32789_+	13:112809927-112810618:+	chr13:112809927:112810619:clu_32789_+	0.00394146	-6.57829e-05	ATP11A	novel_donor
astrocyte_treatment_vs_no_treatment	chr13:clu_32793_+	13:112860415-112862439:+	chr13:112860415:112862440:clu_32793_+	0.0132548	0.00877836	ATP11A	annotated
astrocyte_treatment_vs_no_treatment	chr13:clu_32793_+	13:112860415-112871734:+	chr13:112860415:112871735:clu_32793_+	0.0132548	0.000754006	ATP11A	novel_exon_skip
astrocyte_treatment_vs_no_treatment	chr13:clu_32793_+	13:112862576-112871734:+	chr13:112862576:112871735:clu_32793_+	0.0132548	-0.011485	ATP11A	annotated
astrocyte_treatment_vs_no_treatment	chr13:clu_32793_+	13:112862576-112881875:+	chr13:112862576:112881876:clu_32793_+	0.0132548	-0.00270429	ATP11A	novel_exon_skip
astrocyte_treatment_vs_no_treatment	chr13:clu_32793_+	13:112875942-112878216:+	chr13:112875942:112878217:clu_32793_+	0.0132548	-0.0119391	ATP11A	annotated
astrocyte_treatment_vs_no_treatment	chr13:clu_32793_+	13:112875942-112880545:+	chr13:112875942:112880546:clu_32793_+	0.0132548	0.00663878	ATP11A	annotated
astrocyte_treatment_vs_no_treatment	chr13:clu_32793_+	13:112875942-112881812:+	chr13:112875942:112881813:clu_32793_+	0.0132548	0.000597013	ATP11A	novel_exon_skip
astrocyte_treatment_vs_no_treatment	chr13:clu_32793_+	13:112875942-112881815:+	chr13:112875942:112881816:clu_32793_+	0.0132548	-0.00792234	ATP11A	annotated
astrocyte_treatment_vs_no_treatment	chr13:clu_32793_+	13:112875942-112881875:+	chr13:112875942:112881876:clu_32793_+	0.0132548	0.0108886	ATP11A	novel_exon_skip
astrocyte_treatment_vs_no_treatment	chr13:clu_32793_+	13:112878304-112881812:+	chr13:112878304:112881813:clu_32793_+	0.0132548	-0.00233675	ATP11A	annotated
astrocyte_treatment_vs_no_treatment	chr13:clu_32793_+	13:112878304-112881815:+	chr13:112878304:112881816:clu_32793_+	0.0132548	-0.00279703	ATP11A	novel_combo
astrocyte_treatment_vs_no_treatment	chr13:clu_32793_+	13:112878304-112881875:+	chr13:112878304:112881876:clu_32793_+	0.0132548	0.0065257	ATP11A	annotated
astrocyte_treatment_vs_no_treatment	chr13:clu_32793_+	13:112880650-112881812:+	chr13:112880650:112881813:clu_32793_+	0.0132548	0.000417132	ATP11A	novel_combo
astrocyte_treatment_vs_no_treatment	chr13:clu_32793_+	13:112880650-112881815:+	chr13:112880650:112881816:clu_32793_+	0.0132548	-0.0012778	ATP11A	novel_combo
astrocyte_treatment_vs_no_treatment	chr13:clu_32793_+	13:112880650-112881875:+	chr13:112880650:112881876:clu_32793_+	0.0132548	0.00586278	ATP11A	annotated
astrocyte_neuron_treatment_vs_no_treatment	chr13:clu_32805_+	13:113089729-113089874:+	chr13:113089729:113089875:clu_32805_+	3.59203e-09	0.00455307	MCF2L	annotated
astrocyte_neuron_treatment_vs_no_treatment	chr13:clu_32805_+	13:113089729-113090067:+	chr13:113089729:113090068:clu_32805_+	3.59203e-09	-0.0277649	MCF2L	annotated
astrocyte_neuron_treatment_vs_no_treatment	chr13:clu_32805_+	13:113089729-113090979:+	chr13:113089729:113090980:clu_32805_+	3.59203e-09	0.000397683	MCF2L	novel_acceptor
astrocyte_neuron_treatment_vs_no_treatment	chr13:clu_32805_+	13:113089729-113091120:+	chr13:113089729:113091121:clu_32805_+	3.59203e-09	-0.0101539	MCF2L	annotated
astrocyte_neuron_treatment_vs_no_treatment	chr13:clu_32805_+	13:113089729-113094513:+	chr13:113089729:113094514:clu_32805_+	3.59203e-09	0.104853	MCF2L	annotated
astrocyte_neuron_treatment_vs_no_treatment	chr13:clu_32805_+	13:113090152-113091120:+	chr13:113090152:113091121:clu_32805_+	3.59203e-09	-0.00306682	MCF2L	annotated
astrocyte_neuron_treatment_vs_no_treatment	chr13:clu_32805_+	13:113090161-113091120:+	chr13:113090161:113091121:clu_32805_+	3.59203e-09	-0.023936	MCF2L	annotated
astrocyte_neuron_treatment_vs_no_treatment	chr13:clu_32805_+	13:113090161-113094513:+	chr13:113090161:113094514:clu_32805_+	3.59203e-09	-0.00817015	MCF2L	annotated
astrocyte_neuron_treatment_vs_no_treatment	chr13:clu_32805_+	13:113091196-113094513:+	chr13:113091196:113094514:clu_32805_+	3.59203e-09	-0.0367124	MCF2L	annotated
astrocyte_treatment_vs_no_treatment	chr13:clu_32805_+	13:113089729-113089874:+	chr13:113089729:113089875:clu_32805_+	9.82015e-06	-0.00804745	MCF2L	annotated
astrocyte_treatment_vs_no_treatment	chr13:clu_32805_+	13:113089729-113090067:+	chr13:113089729:113090068:clu_32805_+	9.82015e-06	-0.00122893	MCF2L	annotated
astrocyte_treatment_vs_no_treatment	chr13:clu_32805_+	13:113089729-113090979:+	chr13:113089729:113090980:clu_32805_+	9.82015e-06	-0.00184325	MCF2L	novel_acceptor
astrocyte_treatment_vs_no_treatment	chr13:clu_32805_+	13:113089729-113091120:+	chr13:113089729:113091121:clu_32805_+	9.82015e-06	-0.024989	MCF2L	annotated
astrocyte_treatment_vs_no_treatment	chr13:clu_32805_+	13:113089729-113094513:+	chr13:113089729:113094514:clu_32805_+	9.82015e-06	0.0711239	MCF2L	annotated
astrocyte_treatment_vs_no_treatment	chr13:clu_32805_+	13:113091196-113094513:+	chr13:113091196:113094514:clu_32805_+	9.82015e-06	-0.0350153	MCF2L	annotated
astrocyte_neuron_treatment_vs_no_treatment	chr13:clu_32811_+	13:113229520-113229641:+	chr13:113229520:113229642:clu_32811_+	0.0349675	0.0743396	CUL4A	annotated
astrocyte_neuron_treatment_vs_no_treatment	chr13:clu_32811_+	13:113229520-113233176:+	chr13:113229520:113233177:clu_32811_+	0.0349675	-0.0743396	CUL4A	annotated
astrocyte_treatment_vs_no_treatment	chr13:clu_32818_+	13:113501881-113503495:+	chr13:113501881:113503496:clu_32818_+	0.0466127	0.0031034	TMCO3	annotated
astrocyte_treatment_vs_no_treatment	chr13:clu_32818_+	13:113501881-113510237:+	chr13:113501881:113510238:clu_32818_+	0.0466127	0.000379867	TMCO3	annotated
astrocyte_treatment_vs_no_treatment	chr13:clu_32818_+	13:113503589-113510237:+	chr13:113503589:113510238:clu_32818_+	0.0466127	0.00835761	TMCO3	annotated
astrocyte_treatment_vs_no_treatment	chr13:clu_32818_+	13:113503589-113520615:+	chr13:113503589:113520616:clu_32818_+	0.0466127	0.00122713	TMCO3	novel_exon_skip
astrocyte_treatment_vs_no_treatment	chr13:clu_32818_+	13:113510425-113510540:+	chr13:113510425:113510541:clu_32818_+	0.0466127	-0.00296102	TMCO3	novel_acceptor
astrocyte_treatment_vs_no_treatment	chr13:clu_32818_+	13:113510425-113520615:+	chr13:113510425:113520616:clu_32818_+	0.0466127	-0.010107	TMCO3	annotated
astrocyte_treatment_vs_no_treatment	chr13:clu_32823_+	13:113584731-113585773:+	chr13:113584731:113585774:clu_32823_+	0.0137937	0.0233373	TFDP1	novel_donor
astrocyte_treatment_vs_no_treatment	chr13:clu_32823_+	13:113584889-113585773:+	chr13:113584889:113585774:clu_32823_+	0.0137937	0.0746452	TFDP1	annotated
astrocyte_treatment_vs_no_treatment	chr13:clu_32823_+	13:113585428-113585773:+	chr13:113585428:113585774:clu_32823_+	0.0137937	-0.0788584	TFDP1	annotated
astrocyte_treatment_vs_no_treatment	chr13:clu_32823_+	13:113585678-113585773:+	chr13:113585678:113585774:clu_32823_+	0.0137937	-0.0191241	TFDP1	annotated
astrocyte_treatment_vs_no_treatment	chr13:clu_32829_+	13:113799420-113799817:+	chr13:113799420:113799818:clu_32829_+	0.00989552	0.0192789	TMEM255B	annotated
astrocyte_treatment_vs_no_treatment	chr13:clu_32829_+	13:113799420-113799970:+	chr13:113799420:113799971:clu_32829_+	0.00989552	0.0246783	TMEM255B	novel_acceptor
astrocyte_treatment_vs_no_treatment	chr13:clu_32829_+	13:113799420-113800826:+	chr13:113799420:113800827:clu_32829_+	0.00989552	-0.0722098	TMEM255B	annotated
astrocyte_treatment_vs_no_treatment	chr13:clu_32829_+	13:113799818-113800826:+	chr13:113799818:113800827:clu_32829_+	0.00989552	-0.0111642	TMEM255B	novel_donor
astrocyte_treatment_vs_no_treatment	chr13:clu_32829_+	13:113800064-113800826:+	chr13:113800064:113800827:clu_32829_+	0.00989552	0.0714075	TMEM255B	novel_donor
astrocyte_treatment_vs_no_treatment	chr13:clu_32829_+	13:113800066-113800826:+	chr13:113800066:113800827:clu_32829_+	0.00989552	-0.0470594	TMEM255B	novel_donor
astrocyte_treatment_vs_no_treatment	chr13:clu_32829_+	13:113800072-113800826:+	chr13:113800072:113800827:clu_32829_+	0.00989552	0.0150687	TMEM255B	annotated
astrocyte_neuron_treatment_vs_no_treatment	chr13:clu_32831_+	13:113833580-113833620:+	chr13:113833580:113833621:clu_32831_+	0.0138019	-0.0096267	GAS6-AS1	novel_acceptor
astrocyte_neuron_treatment_vs_no_treatment	chr13:clu_32831_+	13:113833580-113834577:+	chr13:113833580:113834578:clu_32831_+	0.0138019	0.0654983	GAS6-AS1	annotated
astrocyte_neuron_treatment_vs_no_treatment	chr13:clu_32831_+	13:113833621-113833732:+	chr13:113833621:113833733:clu_32831_+	0.0138019	-0.134598	GAS6-AS1	unannotated
astrocyte_neuron_treatment_vs_no_treatment	chr13:clu_32831_+	13:113833621-113833911:+	chr13:113833621:113833912:clu_32831_+	0.0138019	-0.10164	GAS6-AS1	unannotated
astrocyte_neuron_treatment_vs_no_treatment	chr13:clu_32831_+	13:113833733-113833760:+	chr13:113833733:113833761:clu_32831_+	0.0138019	0.027976	GAS6-AS1	unannotated
astrocyte_neuron_treatment_vs_no_treatment	chr13:clu_32831_+	13:113833733-113833829:+	chr13:113833733:113833830:clu_32831_+	0.0138019	0.162607	GAS6-AS1	unannotated
astrocyte_neuron_treatment_vs_no_treatment	chr13:clu_32831_+	13:113833912-113834127:+	chr13:113833912:113834128:clu_32831_+	0.0138019	0.037932	GAS6-AS1	unannotated
astrocyte_neuron_treatment_vs_no_treatment	chr13:clu_32831_+	13:113834128-113834219:+	chr13:113834128:113834220:clu_32831_+	0.0138019	-0.0481484	GAS6-AS1	unannotated
astrocyte_treatment_vs_no_treatment	chr13:clu_32840_+	13:114281847-114282020:+	chr13:114281847:114282021:clu_32840_+	0.0322863	-0.0131287	UPF3A	annotated
astrocyte_treatment_vs_no_treatment	chr13:clu_32840_+	13:114281847-114282836:+	chr13:114281847:114282837:clu_32840_+	0.0322863	-0.000362695	UPF3A	annotated
astrocyte_treatment_vs_no_treatment	chr13:clu_32840_+	13:114282128-114282836:+	chr13:114282128:114282837:clu_32840_+	0.0322863	-0.000112825	UPF3A	annotated
astrocyte_treatment_vs_no_treatment	chr13:clu_32840_+	13:114282128-114286518:+	chr13:114282128:114286519:clu_32840_+	0.0322863	0.000758789	UPF3A	novel_exon_skip
astrocyte_treatment_vs_no_treatment	chr13:clu_32840_+	13:114282653-114282836:+	chr13:114282653:114282837:clu_32840_+	0.0322863	0.000342009	UPF3A	novel_donor
astrocyte_treatment_vs_no_treatment	chr13:clu_32840_+	13:114282944-114283786:+	chr13:114282944:114283787:clu_32840_+	0.0322863	-0.00028186	UPF3A	novel_acceptor
astrocyte_treatment_vs_no_treatment	chr13:clu_32840_+	13:114282944-114284093:+	chr13:114282944:114284094:clu_32840_+	0.0322863	-0.00451984	UPF3A	novel_acceptor
astrocyte_treatment_vs_no_treatment	chr13:clu_32840_+	13:114282944-114286258:+	chr13:114282944:114286259:clu_32840_+	0.0322863	-0.000826633	UPF3A	annotated
astrocyte_treatment_vs_no_treatment	chr13:clu_32840_+	13:114282944-114286301:+	chr13:114282944:114286302:clu_32840_+	0.0322863	0.000985529	UPF3A	annotated
astrocyte_treatment_vs_no_treatment	chr13:clu_32840_+	13:114282944-114286518:+	chr13:114282944:114286519:clu_32840_+	0.0322863	0.00108325	UPF3A	annotated
astrocyte_treatment_vs_no_treatment	chr13:clu_32840_+	13:114282944-114298839:+	chr13:114282944:114298840:clu_32840_+	0.0322863	0.00040788	UPF3A	novel_exon_skip
astrocyte_treatment_vs_no_treatment	chr13:clu_32840_+	13:114284359-114286301:+	chr13:114284359:114286302:clu_32840_+	0.0322863	-0.00145074	UPF3A	novel_donor
astrocyte_treatment_vs_no_treatment	chr13:clu_32840_+	13:114284359-114286518:+	chr13:114284359:114286519:clu_32840_+	0.0322863	0.000735418	UPF3A	novel_donor
astrocyte_treatment_vs_no_treatment	chr13:clu_32840_+	13:114286401-114286518:+	chr13:114286401:114286519:clu_32840_+	0.0322863	-0.00711966	UPF3A	annotated
astrocyte_treatment_vs_no_treatment	chr13:clu_32840_+	13:114291781-114298839:+	chr13:114291781:114298840:clu_32840_+	0.0322863	0.0013504	UPF3A	novel_donor
astrocyte_treatment_vs_no_treatment	chr13:clu_32840_+	13:114291793-114295318:+	chr13:114291793:114295319:clu_32840_+	0.0322863	0.000305529	UPF3A	novel_acceptor
astrocyte_treatment_vs_no_treatment	chr13:clu_32840_+	13:114291793-114295350:+	chr13:114291793:114295351:clu_32840_+	0.0322863	9.27292e-05	UPF3A	novel_acceptor
astrocyte_treatment_vs_no_treatment	chr13:clu_32840_+	13:114291793-114298839:+	chr13:114291793:114298840:clu_32840_+	0.0322863	0.00481042	UPF3A	annotated
astrocyte_treatment_vs_no_treatment	chr13:clu_32840_+	13:114291793-114298848:+	chr13:114291793:114298849:clu_32840_+	0.0322863	0.000412376	UPF3A	novel_acceptor
astrocyte_treatment_vs_no_treatment	chr13:clu_32840_+	13:114291793-114301730:+	chr13:114291793:114301731:clu_32840_+	0.0322863	-0.00326151	UPF3A	annotated
astrocyte_treatment_vs_no_treatment	chr13:clu_32840_+	13:114291793-114304788:+	chr13:114291793:114304789:clu_32840_+	0.0322863	0.000968486	UPF3A	novel_exon_skip
astrocyte_treatment_vs_no_treatment	chr13:clu_32840_+	13:114298553-114298839:+	chr13:114298553:114298840:clu_32840_+	0.0322863	-0.000959825	UPF3A	novel_donor
astrocyte_treatment_vs_no_treatment	chr13:clu_32840_+	13:114299001-114301730:+	chr13:114299001:114301731:clu_32840_+	0.0322863	0.0188342	UPF3A	annotated
astrocyte_treatment_vs_no_treatment	chr13:clu_32840_+	13:114299001-114304788:+	chr13:114299001:114304789:clu_32840_+	0.0322863	0.000892528	UPF3A	novel_exon_skip
astrocyte_treatment_vs_no_treatment	chr13:clu_32840_+	13:114301868-114304788:+	chr13:114301868:114304789:clu_32840_+	0.0322863	-0.000240844	UPF3A	annotated
astrocyte_treatment_vs_no_treatment	chr13:clu_32840_+	13:114301980-114304788:+	chr13:114301980:114304789:clu_32840_+	0.0322863	-0.000162939	UPF3A	novel_donor
astrocyte_treatment_vs_no_treatment	chr13:clu_32840_+	13:114302026-114304788:+	chr13:114302026:114304789:clu_32840_+	0.0322863	0.000448498	UPF3A	annotated
astrocyte_neuron_treatment_vs_no_treatment	chr13:clu_5670_-	13:19825205-19835476:-	chr13:19825205:19835477:clu_5670_-	0.0497385	-0.0288326	ZMYM5	novel_acceptor
astrocyte_neuron_treatment_vs_no_treatment	chr13:clu_5670_-	13:19825236-19835476:-	chr13:19825236:19835477:clu_5670_-	0.0497385	0.0288326	ZMYM5	annotated
astrocyte_treatment_vs_no_treatment	chr13:clu_5672_-	13:19852191-19862398:-	chr13:19852191:19862399:clu_5672_-	0.00356985	0.00675789	ZMYM5	annotated
astrocyte_treatment_vs_no_treatment	chr13:clu_5672_-	13:19852191-19863449:-	chr13:19852191:19863450:clu_5672_-	0.00356985	-0.0350929	ZMYM5	novel_exon_skip
astrocyte_treatment_vs_no_treatment	chr13:clu_5672_-	13:19862467-19862795:-	chr13:19862467:19862796:clu_5672_-	0.00356985	0.014271	ZMYM5	novel_donor
astrocyte_treatment_vs_no_treatment	chr13:clu_5672_-	13:19862467-19862823:-	chr13:19862467:19862824:clu_5672_-	0.00356985	0.00656318	ZMYM5	novel_donor
astrocyte_treatment_vs_no_treatment	chr13:clu_5672_-	13:19862467-19862854:-	chr13:19862467:19862855:clu_5672_-	0.00356985	0.0135972	ZMYM5	novel_donor
astrocyte_treatment_vs_no_treatment	chr13:clu_5672_-	13:19862467-19863427:-	chr13:19862467:19863428:clu_5672_-	0.00356985	-2.13424e-05	ZMYM5	novel_donor
astrocyte_treatment_vs_no_treatment	chr13:clu_5672_-	13:19862467-19863449:-	chr13:19862467:19863450:clu_5672_-	0.00356985	-0.00607509	ZMYM5	annotated
astrocyte_treatment_vs_no_treatment	chr13:clu_5678_-	13:20432297-20439592:-	chr13:20432297:20439593:clu_5678_-	0.0027254	-0.0194878	CRYL1	annotated
astrocyte_treatment_vs_no_treatment	chr13:clu_5678_-	13:20432297-20489369:-	chr13:20432297:20489370:clu_5678_-	0.0027254	0.00401436	CRYL1	annotated
astrocyte_treatment_vs_no_treatment	chr13:clu_5678_-	13:20439755-20489369:-	chr13:20439755:20489370:clu_5678_-	0.0027254	0.012036	CRYL1	annotated
astrocyte_treatment_vs_no_treatment	chr13:clu_5678_-	13:20459233-20489369:-	chr13:20459233:20489370:clu_5678_-	0.0027254	0.00802706	CRYL1	novel_acceptor
astrocyte_treatment_vs_no_treatment	chr13:clu_5678_-	13:20488590-20489369:-	chr13:20488590:20489370:clu_5678_-	0.0027254	-0.00458962	CRYL1	novel_acceptor
astrocyte_neuron_treatment_vs_no_treatment	chr13:clu_5708_-	13:23356008-23358334:-	chr13:23356008:23358335:clu_5708_-	0.0432789	0.0648077	SACS	annotated
astrocyte_neuron_treatment_vs_no_treatment	chr13:clu_5708_-	13:23356008-23365165:-	chr13:23356008:23365166:clu_5708_-	0.0432789	-0.000356839	SACS	novel_exon_skip
astrocyte_neuron_treatment_vs_no_treatment	chr13:clu_5708_-	13:23358482-23365165:-	chr13:23358482:23365166:clu_5708_-	0.0432789	-0.0644509	SACS	annotated
astrocyte_treatment_vs_no_treatment	chr13:clu_5710_-	13:23375270-23375351:-	chr13:23375270:23375352:clu_5710_-	0.00046278	-0.16495	SACS	annotated
astrocyte_treatment_vs_no_treatment	chr13:clu_5710_-	13:23375270-23375427:-	chr13:23375270:23375428:clu_5710_-	0.00046278	0.00739098	SACS	novel_donor
astrocyte_treatment_vs_no_treatment	chr13:clu_5710_-	13:23375270-23411219:-	chr13:23375270:23411220:clu_5710_-	0.00046278	0.157559	SACS	annotated
astrocyte_neuron_treatment_vs_no_treatment	chr13:clu_5715_-	13:23881788-23886332:-	chr13:23881788:23886333:clu_5715_-	0.024057	0.0147615	MIPEP	annotated
astrocyte_neuron_treatment_vs_no_treatment	chr13:clu_5715_-	13:23883785-23886332:-	chr13:23883785:23886333:clu_5715_-	0.024057	-0.0211532	MIPEP	novel_acceptor
astrocyte_neuron_treatment_vs_no_treatment	chr13:clu_5715_-	13:23885908-23886332:-	chr13:23885908:23886333:clu_5715_-	0.024057	0.00639171	MIPEP	novel_acceptor
astrocyte_treatment_vs_no_treatment	chr13:clu_5722_-	13:24492595-24493595:-	chr13:24492595:24493596:clu_5722_-	0.0143849	-0.0176281	PARP4	annotated
astrocyte_treatment_vs_no_treatment	chr13:clu_5722_-	13:24492595-24493688:-	chr13:24492595:24493689:clu_5722_-	0.0143849	0.0176281	PARP4	novel_donor
astrocyte_neuron_treatment_vs_no_treatment	chr13:clu_5726_-	13:24885671-24886268:-	chr13:24885671:24886269:clu_5726_-	0.024155	-0.000275347	CENPJ	novel_donor
astrocyte_neuron_treatment_vs_no_treatment	chr13:clu_5726_-	13:24885671-24889315:-	chr13:24885671:24889316:clu_5726_-	0.024155	0.0204604	CENPJ	annotated
astrocyte_neuron_treatment_vs_no_treatment	chr13:clu_5726_-	13:24885671-24892642:-	chr13:24885671:24892643:clu_5726_-	0.024155	0.00965942	CENPJ	annotated
astrocyte_neuron_treatment_vs_no_treatment	chr13:clu_5726_-	13:24886386-24889315:-	chr13:24886386:24889316:clu_5726_-	0.024155	-0.0366433	CENPJ	annotated
astrocyte_neuron_treatment_vs_no_treatment	chr13:clu_5726_-	13:24889401-24892642:-	chr13:24889401:24892643:clu_5726_-	0.024155	0.00344244	CENPJ	annotated
astrocyte_neuron_treatment_vs_no_treatment	chr13:clu_5726_-	13:24891496-24892642:-	chr13:24891496:24892643:clu_5726_-	0.024155	0.00335634	CENPJ	novel_acceptor
astrocyte_treatment_vs_no_treatment	chr13:clu_5737_-	13:26215593-26218434:-	chr13:26215593:26218435:clu_5737_-	0.0477616	-0.0184289	RNF6	novel_donor
astrocyte_treatment_vs_no_treatment	chr13:clu_5737_-	13:26215593-26218510:-	chr13:26215593:26218511:clu_5737_-	0.0477616	0.0184289	RNF6	annotated
astrocyte_treatment_vs_no_treatment	chr13:clu_5738_-	13:26218604-26219456:-	chr13:26218604:26219457:clu_5738_-	0.0366347	0.0115169	RNF6	novel_acceptor
astrocyte_treatment_vs_no_treatment	chr13:clu_5738_-	13:26218607-26219456:-	chr13:26218607:26219457:clu_5738_-	0.0366347	-0.0115169	RNF6	annotated
astrocyte_treatment_vs_no_treatment	chr13:clu_5742_-	13:27069385-27071070:-	chr13:27069385:27071071:clu_5742_-	0.0377435	0.00561916	USP12	annotated
astrocyte_treatment_vs_no_treatment	chr13:clu_5742_-	13:27069385-27075190:-	chr13:27069385:27075191:clu_5742_-	0.0377435	-0.00924513	USP12	novel_exon_skip
astrocyte_treatment_vs_no_treatment	chr13:clu_5742_-	13:27071150-27075190:-	chr13:27071150:27075191:clu_5742_-	0.0377435	0.00362597	USP12	annotated
astrocyte_treatment_vs_no_treatment	chr13:clu_5754_-	13:27567840-27569028:-	chr13:27567840:27569029:clu_5754_-	0.026157	0.0134438	LNX2	annotated
astrocyte_treatment_vs_no_treatment	chr13:clu_5754_-	13:27567840-27569169:-	chr13:27567840:27569170:clu_5754_-	0.026157	-0.0134438	LNX2	novel_donor
astrocyte_treatment_vs_no_treatment	chr13:clu_5755_-	13:28718023-28718495:-	chr13:28718023:28718496:clu_5755_-	0.0358294	0.097731	SLC46A3	annotated
astrocyte_treatment_vs_no_treatment	chr13:clu_5755_-	13:28718023-28718741:-	chr13:28718023:28718742:clu_5755_-	0.0358294	-0.097731	SLC46A3	novel_donor
astrocyte_treatment_vs_no_treatment	chr13:clu_5757_-	13:29532983-29535818:-	chr13:29532983:29535819:clu_5757_-	0.00581526	-0.0364125	SLC7A1	annotated
astrocyte_treatment_vs_no_treatment	chr13:clu_5757_-	13:29532983-29553760:-	chr13:29532983:29553761:clu_5757_-	0.00581526	0.00338274	SLC7A1	novel_exon_skip
astrocyte_treatment_vs_no_treatment	chr13:clu_5757_-	13:29536203-29553760:-	chr13:29536203:29553761:clu_5757_-	0.00581526	0.00910442	SLC7A1	annotated
astrocyte_treatment_vs_no_treatment	chr13:clu_5757_-	13:29536203-29595415:-	chr13:29536203:29595416:clu_5757_-	0.00581526	-9.13945e-05	SLC7A1	novel_exon_skip
astrocyte_treatment_vs_no_treatment	chr13:clu_5757_-	13:29542675-29553760:-	chr13:29542675:29553761:clu_5757_-	0.00581526	0.00340995	SLC7A1	novel_acceptor
astrocyte_treatment_vs_no_treatment	chr13:clu_5757_-	13:29553861-29595143:-	chr13:29553861:29595144:clu_5757_-	0.00581526	-0.00302507	SLC7A1	novel_donor
astrocyte_treatment_vs_no_treatment	chr13:clu_5757_-	13:29553861-29595415:-	chr13:29553861:29595416:clu_5757_-	0.00581526	0.0229722	SLC7A1	annotated
astrocyte_treatment_vs_no_treatment	chr13:clu_5757_-	13:29553861-29595621:-	chr13:29553861:29595622:clu_5757_-	0.00581526	0.000659648	SLC7A1	novel_donor
astrocyte_neuron_treatment_vs_no_treatment	chr13:clu_5758_-	13:29772199-29777154:-	chr13:29772199:29777155:clu_5758_-	0.00891464	0.0251831	UBL3	annotated
astrocyte_neuron_treatment_vs_no_treatment	chr13:clu_5758_-	13:29772199-29849511:-	chr13:29772199:29849512:clu_5758_-	0.00891464	-0.00225433	UBL3	novel_exon_skip
astrocyte_neuron_treatment_vs_no_treatment	chr13:clu_5758_-	13:29777264-29849511:-	chr13:29777264:29849512:clu_5758_-	0.00891464	-0.0229287	UBL3	annotated
astrocyte_treatment_vs_no_treatment	chr13:clu_5762_-	13:30241087-30251930:-	chr13:30241087:30251931:clu_5762_-	0.0249936	0.000424269	KATNAL1	novel_donor
astrocyte_treatment_vs_no_treatment	chr13:clu_5762_-	13:30241087-30255446:-	chr13:30241087:30255447:clu_5762_-	0.0249936	-0.0201483	KATNAL1	annotated
astrocyte_treatment_vs_no_treatment	chr13:clu_5762_-	13:30241087-30280062:-	chr13:30241087:30280063:clu_5762_-	0.0249936	-0.00079513	KATNAL1	novel_exon_skip
astrocyte_treatment_vs_no_treatment	chr13:clu_5762_-	13:30255616-30280062:-	chr13:30255616:30280063:clu_5762_-	0.0249936	-0.00120169	KATNAL1	annotated
astrocyte_treatment_vs_no_treatment	chr13:clu_5762_-	13:30255616-30306678:-	chr13:30255616:30306679:clu_5762_-	0.0249936	-8.87597e-05	KATNAL1	novel_donor
astrocyte_treatment_vs_no_treatment	chr13:clu_5762_-	13:30280215-30283615:-	chr13:30280215:30283616:clu_5762_-	0.0249936	0.00339187	KATNAL1	novel_acceptor
astrocyte_treatment_vs_no_treatment	chr13:clu_5762_-	13:30280224-30283615:-	chr13:30280224:30283616:clu_5762_-	0.0249936	0.0109453	KATNAL1	annotated
astrocyte_treatment_vs_no_treatment	chr13:clu_5762_-	13:30280224-30307330:-	chr13:30280224:30307331:clu_5762_-	0.0249936	-0.000185209	KATNAL1	novel_exon_skip
astrocyte_treatment_vs_no_treatment	chr13:clu_5762_-	13:30283792-30283908:-	chr13:30283792:30283909:clu_5762_-	0.0249936	-0.000817158	KATNAL1	novel_donor
astrocyte_treatment_vs_no_treatment	chr13:clu_5762_-	13:30283792-30306678:-	chr13:30283792:30306679:clu_5762_-	0.0249936	0.00218248	KATNAL1	novel_donor
astrocyte_treatment_vs_no_treatment	chr13:clu_5762_-	13:30283792-30306712:-	chr13:30283792:30306713:clu_5762_-	0.0249936	0.00427051	KATNAL1	annotated
astrocyte_treatment_vs_no_treatment	chr13:clu_5762_-	13:30283792-30306759:-	chr13:30283792:30306760:clu_5762_-	0.0249936	0.00317935	KATNAL1	novel_donor
astrocyte_treatment_vs_no_treatment	chr13:clu_5762_-	13:30283792-30306763:-	chr13:30283792:30306764:clu_5762_-	0.0249936	0.00116889	KATNAL1	annotated
astrocyte_treatment_vs_no_treatment	chr13:clu_5762_-	13:30283792-30306939:-	chr13:30283792:30306940:clu_5762_-	0.0249936	0.000780374	KATNAL1	annotated
astrocyte_treatment_vs_no_treatment	chr13:clu_5762_-	13:30283792-30307330:-	chr13:30283792:30307331:clu_5762_-	0.0249936	-0.00310681	KATNAL1	annotated
astrocyte_treatment_vs_no_treatment	chr13:clu_5765_-	13:30463695-30464160:-	chr13:30463695:30464161:clu_5765_-	0.0473098	0.00585848	HMGB1	annotated
astrocyte_treatment_vs_no_treatment	chr13:clu_5765_-	13:30463695-30465795:-	chr13:30463695:30465796:clu_5765_-	0.0473098	-0.0169077	HMGB1	annotated
astrocyte_treatment_vs_no_treatment	chr13:clu_5765_-	13:30463695-30617215:-	chr13:30463695:30617216:clu_5765_-	0.0473098	0.0110492	HMGB1	novel_donor
astrocyte_treatment_vs_no_treatment	chr13:clu_5768_-	13:31158864-31161475:-	chr13:31158864:31161476:clu_5768_-	0.0287252	0.0247881	HSPH1	annotated
astrocyte_treatment_vs_no_treatment	chr13:clu_5768_-	13:31158864-31161981:-	chr13:31158864:31161982:clu_5768_-	0.0287252	-0.0247881	HSPH1	annotated
astrocyte_neuron_treatment_vs_no_treatment	chr13:clu_5780_-	13:35774700-35788211:-	chr13:35774700:35788212:clu_5780_-	0.0341108	0.000408289	DCLK1	annotated
astrocyte_neuron_treatment_vs_no_treatment	chr13:clu_5780_-	13:35774700-35793365:-	chr13:35774700:35793366:clu_5780_-	0.0341108	-0.0186492	DCLK1	annotated
astrocyte_neuron_treatment_vs_no_treatment	chr13:clu_5780_-	13:35788286-35793365:-	chr13:35788286:35793366:clu_5780_-	0.0341108	0.0182409	DCLK1	annotated
astrocyte_treatment_vs_no_treatment	chr13:clu_5783_-	13:35854594-35855509:-	chr13:35854594:35855510:clu_5783_-	0.0109739	-0.141647	DCLK1	annotated
astrocyte_treatment_vs_no_treatment	chr13:clu_5783_-	13:35854594-35871223:-	chr13:35854594:35871224:clu_5783_-	0.0109739	0.141647	DCLK1	annotated
astrocyte_neuron_treatment_vs_no_treatment	chr13:clu_5784_-	13:36126157-36131113:-	chr13:36126157:36131114:clu_5784_-	0.00808049	-0.040584	DCLK1	annotated
astrocyte_neuron_treatment_vs_no_treatment	chr13:clu_5784_-	13:36126157-36131769:-	chr13:36126157:36131770:clu_5784_-	0.00808049	0.040584	DCLK1	novel_donor
astrocyte_treatment_vs_no_treatment	chr13:clu_5784_-	13:36126157-36131113:-	chr13:36126157:36131114:clu_5784_-	0.0137937	-0.102193	DCLK1	annotated
astrocyte_treatment_vs_no_treatment	chr13:clu_5784_-	13:36126157-36131769:-	chr13:36126157:36131770:clu_5784_-	0.0137937	0.102193	DCLK1	novel_donor
astrocyte_neuron_treatment_vs_no_treatment	chr13:clu_5791_-	13:36335833-36336286:-	chr13:36335833:36336287:clu_5791_-	0.00219668	-0.0314443	SPART	annotated
astrocyte_neuron_treatment_vs_no_treatment	chr13:clu_5791_-	13:36335833-36345524:-	chr13:36335833:36345525:clu_5791_-	0.00219668	0.00138403	SPART	annotated
astrocyte_neuron_treatment_vs_no_treatment	chr13:clu_5791_-	13:36335833-36346224:-	chr13:36335833:36346225:clu_5791_-	0.00219668	0.0823377	SPART	annotated
astrocyte_neuron_treatment_vs_no_treatment	chr13:clu_5791_-	13:36335833-36346239:-	chr13:36335833:36346240:clu_5791_-	0.00219668	0.00563885	SPART	novel_donor
astrocyte_neuron_treatment_vs_no_treatment	chr13:clu_5791_-	13:36335833-36346313:-	chr13:36335833:36346314:clu_5791_-	0.00219668	0.000443222	SPART	novel_exon_skip
astrocyte_neuron_treatment_vs_no_treatment	chr13:clu_5791_-	13:36335833-36346519:-	chr13:36335833:36346520:clu_5791_-	0.00219668	-0.000371098	SPART	novel_donor
astrocyte_neuron_treatment_vs_no_treatment	chr13:clu_5791_-	13:36335833-36346581:-	chr13:36335833:36346582:clu_5791_-	0.00219668	-0.0249822	SPART	annotated
astrocyte_neuron_treatment_vs_no_treatment	chr13:clu_5791_-	13:36336359-36337371:-	chr13:36336359:36337372:clu_5791_-	0.00219668	-0.00107398	SPART	novel_donor
astrocyte_neuron_treatment_vs_no_treatment	chr13:clu_5791_-	13:36336359-36345524:-	chr13:36336359:36345525:clu_5791_-	0.00219668	0.00201306	SPART	novel_combo
astrocyte_neuron_treatment_vs_no_treatment	chr13:clu_5791_-	13:36336359-36345800:-	chr13:36336359:36345801:clu_5791_-	0.00219668	-0.000127023	SPART	novel_donor
astrocyte_neuron_treatment_vs_no_treatment	chr13:clu_5791_-	13:36336359-36346224:-	chr13:36336359:36346225:clu_5791_-	0.00219668	-0.00217701	SPART	novel_combo
astrocyte_neuron_treatment_vs_no_treatment	chr13:clu_5791_-	13:36336359-36346239:-	chr13:36336359:36346240:clu_5791_-	0.00219668	-0.00164943	SPART	novel_donor
astrocyte_neuron_treatment_vs_no_treatment	chr13:clu_5791_-	13:36336359-36346313:-	chr13:36336359:36346314:clu_5791_-	0.00219668	0.00310364	SPART	annotated
astrocyte_neuron_treatment_vs_no_treatment	chr13:clu_5791_-	13:36336359-36346581:-	chr13:36336359:36346582:clu_5791_-	0.00219668	-0.0330954	SPART	novel_combo
astrocyte_treatment_vs_no_treatment	chr13:clu_5791_-	13:36335833-36336286:-	chr13:36335833:36336287:clu_5791_-	5.53941e-06	-0.0502634	SPART	annotated
astrocyte_treatment_vs_no_treatment	chr13:clu_5791_-	13:36335833-36345524:-	chr13:36335833:36345525:clu_5791_-	5.53941e-06	-0.000126723	SPART	annotated
astrocyte_treatment_vs_no_treatment	chr13:clu_5791_-	13:36335833-36346224:-	chr13:36335833:36346225:clu_5791_-	5.53941e-06	0.0875868	SPART	annotated
astrocyte_treatment_vs_no_treatment	chr13:clu_5791_-	13:36335833-36346239:-	chr13:36335833:36346240:clu_5791_-	5.53941e-06	0.00437777	SPART	novel_donor
astrocyte_treatment_vs_no_treatment	chr13:clu_5791_-	13:36335833-36346313:-	chr13:36335833:36346314:clu_5791_-	5.53941e-06	0.00701234	SPART	novel_exon_skip
astrocyte_treatment_vs_no_treatment	chr13:clu_5791_-	13:36335833-36346519:-	chr13:36335833:36346520:clu_5791_-	5.53941e-06	0.00189123	SPART	novel_donor
astrocyte_treatment_vs_no_treatment	chr13:clu_5791_-	13:36335833-36346581:-	chr13:36335833:36346582:clu_5791_-	5.53941e-06	-0.00127813	SPART	annotated
astrocyte_treatment_vs_no_treatment	chr13:clu_5791_-	13:36336359-36337371:-	chr13:36336359:36337372:clu_5791_-	5.53941e-06	-0.000835454	SPART	novel_donor
astrocyte_treatment_vs_no_treatment	chr13:clu_5791_-	13:36336359-36345524:-	chr13:36336359:36345525:clu_5791_-	5.53941e-06	0.000777796	SPART	novel_combo
astrocyte_treatment_vs_no_treatment	chr13:clu_5791_-	13:36336359-36345800:-	chr13:36336359:36345801:clu_5791_-	5.53941e-06	0.00341726	SPART	novel_donor
astrocyte_treatment_vs_no_treatment	chr13:clu_5791_-	13:36336359-36346224:-	chr13:36336359:36346225:clu_5791_-	5.53941e-06	-0.0086865	SPART	novel_combo
astrocyte_treatment_vs_no_treatment	chr13:clu_5791_-	13:36336359-36346239:-	chr13:36336359:36346240:clu_5791_-	5.53941e-06	-0.00187883	SPART	novel_donor
astrocyte_treatment_vs_no_treatment	chr13:clu_5791_-	13:36336359-36346313:-	chr13:36336359:36346314:clu_5791_-	5.53941e-06	-0.000205624	SPART	annotated
astrocyte_treatment_vs_no_treatment	chr13:clu_5791_-	13:36336359-36346581:-	chr13:36336359:36346582:clu_5791_-	5.53941e-06	-0.0417885	SPART	novel_combo
astrocyte_neuron_treatment_vs_no_treatment	chr13:clu_5796_-	13:36995597-36999234:-	chr13:36995597:36999235:clu_5796_-	0.0129439	0.00941377	ALG5	annotated
astrocyte_neuron_treatment_vs_no_treatment	chr13:clu_5796_-	13:36995597-36999931:-	chr13:36995597:36999932:clu_5796_-	0.0129439	-0.00570525	ALG5	annotated
astrocyte_neuron_treatment_vs_no_treatment	chr13:clu_5796_-	13:36995597-37000696:-	chr13:36995597:37000697:clu_5796_-	0.0129439	-0.00370851	ALG5	novel_donor
astrocyte_treatment_vs_no_treatment	chr13:clu_5797_-	13:37009810-37010551:-	chr13:37009810:37010552:clu_5797_-	0.00189598	-0.0318127	SUPT20H	annotated
astrocyte_treatment_vs_no_treatment	chr13:clu_5797_-	13:37009810-37012191:-	chr13:37009810:37012192:clu_5797_-	0.00189598	0.0847182	SUPT20H	annotated
astrocyte_treatment_vs_no_treatment	chr13:clu_5797_-	13:37010656-37012191:-	chr13:37010656:37012192:clu_5797_-	0.00189598	-0.0529055	SUPT20H	annotated
astrocyte_neuron_treatment_vs_no_treatment	chr13:clu_5799_-	13:37022081-37024034:-	chr13:37022081:37024035:clu_5799_-	0.0100723	0.0175252	SUPT20H	annotated
astrocyte_neuron_treatment_vs_no_treatment	chr13:clu_5799_-	13:37022318-37024034:-	chr13:37022318:37024035:clu_5799_-	0.0100723	-0.0588545	SUPT20H	annotated
astrocyte_neuron_treatment_vs_no_treatment	chr13:clu_5799_-	13:37023045-37024034:-	chr13:37023045:37024035:clu_5799_-	0.0100723	0.0413294	SUPT20H	annotated
astrocyte_treatment_vs_no_treatment	chr13:clu_5799_-	13:37022081-37024034:-	chr13:37022081:37024035:clu_5799_-	5.67861e-06	-0.0175394	SUPT20H	annotated
astrocyte_treatment_vs_no_treatment	chr13:clu_5799_-	13:37022318-37024034:-	chr13:37022318:37024035:clu_5799_-	5.67861e-06	-0.0607396	SUPT20H	annotated
astrocyte_treatment_vs_no_treatment	chr13:clu_5799_-	13:37023045-37024034:-	chr13:37023045:37024035:clu_5799_-	5.67861e-06	0.078279	SUPT20H	annotated
astrocyte_treatment_vs_no_treatment	chr13:clu_5801_-	13:37028306-37029764:-	chr13:37028306:37029765:clu_5801_-	0.0414303	0.0029656	SUPT20H	annotated
astrocyte_treatment_vs_no_treatment	chr13:clu_5801_-	13:37028306-37031566:-	chr13:37028306:37031567:clu_5801_-	0.0414303	-0.000865341	SUPT20H	annotated
astrocyte_treatment_vs_no_treatment	chr13:clu_5801_-	13:37029837-37031566:-	chr13:37029837:37031567:clu_5801_-	0.0414303	-0.00590133	SUPT20H	annotated
astrocyte_treatment_vs_no_treatment	chr13:clu_5801_-	13:37030965-37031566:-	chr13:37030965:37031567:clu_5801_-	0.0414303	0.00380107	SUPT20H	novel_acceptor
astrocyte_treatment_vs_no_treatment	chr13:clu_5820_-	13:39601391-39602342:-	chr13:39601391:39602343:clu_5820_-	0.00221515	-0.000421842	LHFPL6	novel_donor
astrocyte_treatment_vs_no_treatment	chr13:clu_5820_-	13:39601391-39602353:-	chr13:39601391:39602354:clu_5820_-	0.00221515	-0.00738133	LHFPL6	novel_donor
astrocyte_treatment_vs_no_treatment	chr13:clu_5820_-	13:39601391-39602594:-	chr13:39601391:39602595:clu_5820_-	0.00221515	-0.0044911	LHFPL6	novel_donor
astrocyte_treatment_vs_no_treatment	chr13:clu_5820_-	13:39601391-39602882:-	chr13:39601391:39602883:clu_5820_-	0.00221515	0.00363226	LHFPL6	annotated
astrocyte_treatment_vs_no_treatment	chr13:clu_5820_-	13:39601391-39603033:-	chr13:39601391:39603034:clu_5820_-	0.00221515	0.00737531	LHFPL6	novel_donor
astrocyte_treatment_vs_no_treatment	chr13:clu_5820_-	13:39603034-39603474:-	chr13:39603034:39603475:clu_5820_-	0.00221515	0.00128669	LHFPL6	novel_donor
astrocyte_neuron_treatment_vs_no_treatment	chr13:clu_5833_-	13:41260876-41261690:-	chr13:41260876:41261691:clu_5833_-	0.00714771	-0.00123531	MTRF1	novel_acceptor
astrocyte_neuron_treatment_vs_no_treatment	chr13:clu_5833_-	13:41260916-41261430:-	chr13:41260916:41261431:clu_5833_-	0.00714771	0.00334349	MTRF1	novel_donor
astrocyte_neuron_treatment_vs_no_treatment	chr13:clu_5833_-	13:41260916-41261582:-	chr13:41260916:41261583:clu_5833_-	0.00714771	-0.00305861	MTRF1	novel_donor
astrocyte_neuron_treatment_vs_no_treatment	chr13:clu_5833_-	13:41260916-41261690:-	chr13:41260916:41261691:clu_5833_-	0.00714771	0.033709	MTRF1	annotated
astrocyte_neuron_treatment_vs_no_treatment	chr13:clu_5833_-	13:41260916-41262047:-	chr13:41260916:41262048:clu_5833_-	0.00714771	-0.00617576	MTRF1	annotated
astrocyte_neuron_treatment_vs_no_treatment	chr13:clu_5833_-	13:41260916-41262214:-	chr13:41260916:41262215:clu_5833_-	0.00714771	0.0302548	MTRF1	novel_exon_skip
astrocyte_neuron_treatment_vs_no_treatment	chr13:clu_5833_-	13:41260916-41262410:-	chr13:41260916:41262411:clu_5833_-	0.00714771	-0.0179335	MTRF1	annotated
astrocyte_neuron_treatment_vs_no_treatment	chr13:clu_5833_-	13:41260916-41263272:-	chr13:41260916:41263273:clu_5833_-	0.00714771	-0.0108038	MTRF1	novel_combo
astrocyte_neuron_treatment_vs_no_treatment	chr13:clu_5833_-	13:41260916-41263274:-	chr13:41260916:41263275:clu_5833_-	0.00714771	-0.00281726	MTRF1	novel_exon_skip
astrocyte_neuron_treatment_vs_no_treatment	chr13:clu_5833_-	13:41260916-41263484:-	chr13:41260916:41263485:clu_5833_-	0.00714771	-0.0170112	MTRF1	annotated
astrocyte_neuron_treatment_vs_no_treatment	chr13:clu_5833_-	13:41261826-41262214:-	chr13:41261826:41262215:clu_5833_-	0.00714771	0.0268135	MTRF1	annotated
astrocyte_neuron_treatment_vs_no_treatment	chr13:clu_5833_-	13:41261826-41262410:-	chr13:41261826:41262411:clu_5833_-	0.00714771	-0.0267152	MTRF1	annotated
astrocyte_neuron_treatment_vs_no_treatment	chr13:clu_5833_-	13:41261826-41263484:-	chr13:41261826:41263485:clu_5833_-	0.00714771	0.0051993	MTRF1	novel_exon_skip
astrocyte_neuron_treatment_vs_no_treatment	chr13:clu_5833_-	13:41262263-41262410:-	chr13:41262263:41262411:clu_5833_-	0.00714771	-0.00607009	MTRF1	novel_acceptor
astrocyte_neuron_treatment_vs_no_treatment	chr13:clu_5833_-	13:41262332-41263272:-	chr13:41262332:41263273:clu_5833_-	0.00714771	0.00487614	MTRF1	annotated
astrocyte_neuron_treatment_vs_no_treatment	chr13:clu_5833_-	13:41262332-41263274:-	chr13:41262332:41263275:clu_5833_-	0.00714771	0.00384293	MTRF1	annotated
astrocyte_neuron_treatment_vs_no_treatment	chr13:clu_5833_-	13:41262332-41263484:-	chr13:41262332:41263485:clu_5833_-	0.00714771	0.0207494	MTRF1	annotated
astrocyte_neuron_treatment_vs_no_treatment	chr13:clu_5833_-	13:41262336-41263484:-	chr13:41262336:41263485:clu_5833_-	0.00714771	0.00684564	MTRF1	novel_acceptor
astrocyte_neuron_treatment_vs_no_treatment	chr13:clu_5833_-	13:41262482-41263272:-	chr13:41262482:41263273:clu_5833_-	0.00714771	-0.00513722	MTRF1	novel_combo
astrocyte_neuron_treatment_vs_no_treatment	chr13:clu_5833_-	13:41262482-41263274:-	chr13:41262482:41263275:clu_5833_-	0.00714771	-0.0181397	MTRF1	novel_combo
astrocyte_neuron_treatment_vs_no_treatment	chr13:clu_5833_-	13:41262482-41263484:-	chr13:41262482:41263485:clu_5833_-	0.00714771	-0.0259755	MTRF1	annotated
astrocyte_neuron_treatment_vs_no_treatment	chr13:clu_5833_-	13:41263485-41263566:-	chr13:41263485:41263567:clu_5833_-	0.00714771	0.00543893	MTRF1	novel_donor
astrocyte_treatment_vs_no_treatment	chr13:clu_5833_-	13:41260876-41261690:-	chr13:41260876:41261691:clu_5833_-	0.00536712	-0.0134236	MTRF1	novel_acceptor
astrocyte_treatment_vs_no_treatment	chr13:clu_5833_-	13:41260916-41261430:-	chr13:41260916:41261431:clu_5833_-	0.00536712	0.00606736	MTRF1	novel_donor
astrocyte_treatment_vs_no_treatment	chr13:clu_5833_-	13:41260916-41261582:-	chr13:41260916:41261583:clu_5833_-	0.00536712	0.00718452	MTRF1	novel_donor
astrocyte_treatment_vs_no_treatment	chr13:clu_5833_-	13:41260916-41261690:-	chr13:41260916:41261691:clu_5833_-	0.00536712	0.0817896	MTRF1	annotated
astrocyte_treatment_vs_no_treatment	chr13:clu_5833_-	13:41260916-41262047:-	chr13:41260916:41262048:clu_5833_-	0.00536712	-0.00951786	MTRF1	annotated
astrocyte_treatment_vs_no_treatment	chr13:clu_5833_-	13:41260916-41262214:-	chr13:41260916:41262215:clu_5833_-	0.00536712	-0.00227	MTRF1	novel_exon_skip
astrocyte_treatment_vs_no_treatment	chr13:clu_5833_-	13:41260916-41262410:-	chr13:41260916:41262411:clu_5833_-	0.00536712	0.0136453	MTRF1	annotated
astrocyte_treatment_vs_no_treatment	chr13:clu_5833_-	13:41260916-41263272:-	chr13:41260916:41263273:clu_5833_-	0.00536712	0.000906417	MTRF1	novel_combo
astrocyte_treatment_vs_no_treatment	chr13:clu_5833_-	13:41260916-41263274:-	chr13:41260916:41263275:clu_5833_-	0.00536712	-0.00178366	MTRF1	novel_exon_skip
astrocyte_treatment_vs_no_treatment	chr13:clu_5833_-	13:41260916-41263484:-	chr13:41260916:41263485:clu_5833_-	0.00536712	0.0116894	MTRF1	annotated
astrocyte_treatment_vs_no_treatment	chr13:clu_5833_-	13:41261826-41262214:-	chr13:41261826:41262215:clu_5833_-	0.00536712	-0.00764404	MTRF1	annotated
astrocyte_treatment_vs_no_treatment	chr13:clu_5833_-	13:41261826-41262410:-	chr13:41261826:41262411:clu_5833_-	0.00536712	-0.00756146	MTRF1	annotated
astrocyte_treatment_vs_no_treatment	chr13:clu_5833_-	13:41261826-41263484:-	chr13:41261826:41263485:clu_5833_-	0.00536712	-2.61516e-05	MTRF1	novel_exon_skip
astrocyte_treatment_vs_no_treatment	chr13:clu_5833_-	13:41262263-41262410:-	chr13:41262263:41262411:clu_5833_-	0.00536712	-0.0053623	MTRF1	novel_acceptor
astrocyte_treatment_vs_no_treatment	chr13:clu_5833_-	13:41262332-41263272:-	chr13:41262332:41263273:clu_5833_-	0.00536712	-0.00433539	MTRF1	annotated
astrocyte_treatment_vs_no_treatment	chr13:clu_5833_-	13:41262332-41263274:-	chr13:41262332:41263275:clu_5833_-	0.00536712	-0.0020655	MTRF1	annotated
astrocyte_treatment_vs_no_treatment	chr13:clu_5833_-	13:41262332-41263484:-	chr13:41262332:41263485:clu_5833_-	0.00536712	-0.0569789	MTRF1	annotated
astrocyte_treatment_vs_no_treatment	chr13:clu_5833_-	13:41262336-41263484:-	chr13:41262336:41263485:clu_5833_-	0.00536712	-0.0105552	MTRF1	novel_acceptor
astrocyte_treatment_vs_no_treatment	chr13:clu_5833_-	13:41262482-41263272:-	chr13:41262482:41263273:clu_5833_-	0.00536712	0.00143158	MTRF1	novel_combo
astrocyte_treatment_vs_no_treatment	chr13:clu_5833_-	13:41262482-41263274:-	chr13:41262482:41263275:clu_5833_-	0.00536712	-0.00111181	MTRF1	novel_combo
astrocyte_treatment_vs_no_treatment	chr13:clu_5833_-	13:41262482-41263484:-	chr13:41262482:41263485:clu_5833_-	0.00536712	-0.0106463	MTRF1	annotated
astrocyte_treatment_vs_no_treatment	chr13:clu_5833_-	13:41263485-41263566:-	chr13:41263485:41263567:clu_5833_-	0.00536712	0.0105682	MTRF1	novel_donor
astrocyte_neuron_treatment_vs_no_treatment	chr13:clu_5841_-	13:41912169-41949935:-	chr13:41912169:41949936:clu_5841_-	0.00620942	0.0275059	VWA8	annotated
astrocyte_neuron_treatment_vs_no_treatment	chr13:clu_5841_-	13:41912169-41960852:-	chr13:41912169:41960853:clu_5841_-	0.00620942	0.0257953	VWA8	novel_exon_skip
astrocyte_neuron_treatment_vs_no_treatment	chr13:clu_5841_-	13:41950014-41960852:-	chr13:41950014:41960853:clu_5841_-	0.00620942	-0.0722698	VWA8	annotated
astrocyte_neuron_treatment_vs_no_treatment	chr13:clu_5841_-	13:41954025-41960852:-	chr13:41954025:41960853:clu_5841_-	0.00620942	0.0189686	VWA8	novel_acceptor
astrocyte_treatment_vs_no_treatment	chr13:clu_5850_-	13:43412051-43412844:-	chr13:43412051:43412845:clu_5850_-	0.0158745	-0.00540227	ENOX1	novel_acceptor
astrocyte_treatment_vs_no_treatment	chr13:clu_5850_-	13:43412054-43412844:-	chr13:43412054:43412845:clu_5850_-	0.0158745	0.00290847	ENOX1	annotated
astrocyte_treatment_vs_no_treatment	chr13:clu_5850_-	13:43412054-43484008:-	chr13:43412054:43484009:clu_5850_-	0.0158745	0.0116	ENOX1	novel_exon_skip
astrocyte_treatment_vs_no_treatment	chr13:clu_5850_-	13:43412989-43484008:-	chr13:43412989:43484009:clu_5850_-	0.0158745	0.0556285	ENOX1	annotated
astrocyte_treatment_vs_no_treatment	chr13:clu_5850_-	13:43412989-43667478:-	chr13:43412989:43667479:clu_5850_-	0.0158745	-0.0019416	ENOX1	novel_donor
astrocyte_treatment_vs_no_treatment	chr13:clu_5850_-	13:43484153-43553466:-	chr13:43484153:43553467:clu_5850_-	0.0158745	0.00124926	ENOX1	novel_donor
astrocyte_treatment_vs_no_treatment	chr13:clu_5850_-	13:43484153-43630594:-	chr13:43484153:43630595:clu_5850_-	0.0158745	0.00448268	ENOX1	novel_donor
astrocyte_treatment_vs_no_treatment	chr13:clu_5850_-	13:43484153-43667441:-	chr13:43484153:43667442:clu_5850_-	0.0158745	0.00525116	ENOX1	annotated
astrocyte_treatment_vs_no_treatment	chr13:clu_5850_-	13:43484153-43667467:-	chr13:43484153:43667468:clu_5850_-	0.0158745	-0.00473393	ENOX1	novel_donor
astrocyte_treatment_vs_no_treatment	chr13:clu_5850_-	13:43484153-43667478:-	chr13:43484153:43667479:clu_5850_-	0.0158745	-0.0339028	ENOX1	novel_donor
astrocyte_treatment_vs_no_treatment	chr13:clu_5850_-	13:43484153-43786651:-	chr13:43484153:43786652:clu_5850_-	0.0158745	-0.00121606	ENOX1	novel_exon_skip
astrocyte_treatment_vs_no_treatment	chr13:clu_5850_-	13:43553574-43555965:-	chr13:43553574:43555966:clu_5850_-	0.0158745	-0.00838542	ENOX1	unannotated
astrocyte_treatment_vs_no_treatment	chr13:clu_5850_-	13:43553574-43667478:-	chr13:43553574:43667479:clu_5850_-	0.0158745	-0.00601547	ENOX1	unannotated
astrocyte_treatment_vs_no_treatment	chr13:clu_5850_-	13:43630654-43667478:-	chr13:43630654:43667479:clu_5850_-	0.0158745	0.00314695	ENOX1	unannotated
astrocyte_treatment_vs_no_treatment	chr13:clu_5850_-	13:43667545-43786651:-	chr13:43667545:43786652:clu_5850_-	0.0158745	-0.0170917	ENOX1	annotated
astrocyte_treatment_vs_no_treatment	chr13:clu_5850_-	13:43756426-43786651:-	chr13:43756426:43786652:clu_5850_-	0.0158745	-0.00268826	ENOX1	novel_acceptor
astrocyte_treatment_vs_no_treatment	chr13:clu_5850_-	13:43786169-43786651:-	chr13:43786169:43786652:clu_5850_-	0.0158745	-0.00288952	ENOX1	novel_acceptor
astrocyte_neuron_treatment_vs_no_treatment	chr13:clu_5867_-	13:45975839-45976181:-	chr13:45975839:45976182:clu_5867_-	0.0181923	0.0299304	ZC3H13	novel_donor
astrocyte_neuron_treatment_vs_no_treatment	chr13:clu_5867_-	13:45975839-45976211:-	chr13:45975839:45976212:clu_5867_-	0.0181923	-0.00256745	ZC3H13	novel_donor
astrocyte_neuron_treatment_vs_no_treatment	chr13:clu_5867_-	13:45975839-45979812:-	chr13:45975839:45979813:clu_5867_-	0.0181923	-0.0523524	ZC3H13	annotated
astrocyte_neuron_treatment_vs_no_treatment	chr13:clu_5867_-	13:45976266-45979812:-	chr13:45976266:45979813:clu_5867_-	0.0181923	0.0249895	ZC3H13	novel_acceptor
astrocyte_treatment_vs_no_treatment	chr13:clu_5869_-	13:46045514-46051931:-	chr13:46045514:46051932:clu_5869_-	0.0211086	-0.0317633	ZC3H13	novel_combo
astrocyte_treatment_vs_no_treatment	chr13:clu_5869_-	13:46045514-46052403:-	chr13:46045514:46052404:clu_5869_-	0.0211086	0.0447799	ZC3H13	annotated
astrocyte_treatment_vs_no_treatment	chr13:clu_5869_-	13:46045514-46052697:-	chr13:46045514:46052698:clu_5869_-	0.0211086	-0.0148905	ZC3H13	novel_combo
astrocyte_treatment_vs_no_treatment	chr13:clu_5869_-	13:46045517-46051931:-	chr13:46045517:46051932:clu_5869_-	0.0211086	-0.036892	ZC3H13	annotated
astrocyte_treatment_vs_no_treatment	chr13:clu_5869_-	13:46045517-46052403:-	chr13:46045517:46052404:clu_5869_-	0.0211086	0.0399602	ZC3H13	novel_exon_skip
astrocyte_treatment_vs_no_treatment	chr13:clu_5869_-	13:46045517-46052697:-	chr13:46045517:46052698:clu_5869_-	0.0211086	0.0256146	ZC3H13	annotated
astrocyte_treatment_vs_no_treatment	chr13:clu_5869_-	13:46051990-46052403:-	chr13:46051990:46052404:clu_5869_-	0.0211086	-0.0268089	ZC3H13	annotated
astrocyte_treatment_vs_no_treatment	chr13:clu_5874_-	13:46793445-46797004:-	chr13:46793445:46797005:clu_5874_-	0.0394122	0.00510841	ESD	novel_donor
astrocyte_treatment_vs_no_treatment	chr13:clu_5874_-	13:46793445-46797104:-	chr13:46793445:46797105:clu_5874_-	0.0394122	-0.000542233	ESD	annotated
astrocyte_treatment_vs_no_treatment	chr13:clu_5874_-	13:46793445-46797223:-	chr13:46793445:46797224:clu_5874_-	0.0394122	-0.00456618	ESD	novel_donor
astrocyte_neuron_treatment_vs_no_treatment	chr13:clu_5878_-	13:48053492-48077152:-	chr13:48053492:48077153:clu_5878_-	0.00166801	0.0296161	MED4	annotated
astrocyte_neuron_treatment_vs_no_treatment	chr13:clu_5878_-	13:48053492-48079843:-	chr13:48053492:48079844:clu_5878_-	0.00166801	-0.00165528	MED4	novel_exon_skip
astrocyte_neuron_treatment_vs_no_treatment	chr13:clu_5878_-	13:48077312-48079843:-	chr13:48077312:48079844:clu_5878_-	0.00166801	-0.0279609	MED4	annotated
astrocyte_neuron_treatment_vs_no_treatment	chr13:clu_5890_-	13:49549649-49549742:-	chr13:49549649:49549743:clu_5890_-	0.028759	0.0019193	RCBTB1	novel_donor
astrocyte_neuron_treatment_vs_no_treatment	chr13:clu_5890_-	13:49549649-49550410:-	chr13:49549649:49550411:clu_5890_-	0.028759	-0.0112641	RCBTB1	novel_donor
astrocyte_neuron_treatment_vs_no_treatment	chr13:clu_5890_-	13:49549649-49551325:-	chr13:49549649:49551326:clu_5890_-	0.028759	0.000960621	RCBTB1	annotated
astrocyte_neuron_treatment_vs_no_treatment	chr13:clu_5890_-	13:49549901-49551325:-	chr13:49549901:49551326:clu_5890_-	0.028759	0.0149893	RCBTB1	novel_acceptor
astrocyte_neuron_treatment_vs_no_treatment	chr13:clu_5890_-	13:49550465-49551325:-	chr13:49550465:49551326:clu_5890_-	0.028759	-0.00579826	RCBTB1	novel_acceptor
astrocyte_neuron_treatment_vs_no_treatment	chr13:clu_5890_-	13:49551092-49551325:-	chr13:49551092:49551326:clu_5890_-	0.028759	-0.000806922	RCBTB1	novel_acceptor
astrocyte_neuron_treatment_vs_no_treatment	chr13:clu_5898_-	13:49976455-49976806:-	chr13:49976455:49976807:clu_5898_-	0.029533	-0.00389888	DLEU2	unannotated
astrocyte_neuron_treatment_vs_no_treatment	chr13:clu_5898_-	13:49976455-49978062:-	chr13:49976455:49978063:clu_5898_-	0.029533	-0.00596899	DLEU2	unannotated
astrocyte_neuron_treatment_vs_no_treatment	chr13:clu_5898_-	13:49976455-49988164:-	chr13:49976455:49988165:clu_5898_-	0.029533	-0.0021291	DLEU2	unannotated
astrocyte_neuron_treatment_vs_no_treatment	chr13:clu_5898_-	13:49976455-49988585:-	chr13:49976455:49988586:clu_5898_-	0.029533	-0.00630067	DLEU2	novel_acceptor
astrocyte_neuron_treatment_vs_no_treatment	chr13:clu_5898_-	13:49976455-49997073:-	chr13:49976455:49997074:clu_5898_-	0.029533	0.110479	DLEU2	novel_acceptor
astrocyte_neuron_treatment_vs_no_treatment	chr13:clu_5898_-	13:49990971-49991273:-	chr13:49990971:49991274:clu_5898_-	0.029533	0.00481177	DLEU2	unannotated
astrocyte_neuron_treatment_vs_no_treatment	chr13:clu_5898_-	13:49990975-49991273:-	chr13:49990975:49991274:clu_5898_-	0.029533	0.0568452	DLEU2	unannotated
astrocyte_neuron_treatment_vs_no_treatment	chr13:clu_5898_-	13:49990975-49993792:-	chr13:49990975:49993793:clu_5898_-	0.029533	-0.0539647	DLEU2	novel_acceptor
astrocyte_neuron_treatment_vs_no_treatment	chr13:clu_5898_-	13:49991367-49993792:-	chr13:49991367:49993793:clu_5898_-	0.029533	0.0634472	DLEU2	novel_acceptor
astrocyte_neuron_treatment_vs_no_treatment	chr13:clu_5898_-	13:49991367-49997073:-	chr13:49991367:49997074:clu_5898_-	0.029533	-0.0384409	DLEU2	novel_acceptor
astrocyte_neuron_treatment_vs_no_treatment	chr13:clu_5898_-	13:49993962-49997073:-	chr13:49993962:49997074:clu_5898_-	0.029533	-0.127199	DLEU2	annotated
astrocyte_neuron_treatment_vs_no_treatment	chr13:clu_5898_-	13:49996452-49997073:-	chr13:49996452:49997074:clu_5898_-	0.029533	0.00231848	DLEU2	novel_acceptor
astrocyte_treatment_vs_no_treatment	chr13:clu_5898_-	13:49976455-49976806:-	chr13:49976455:49976807:clu_5898_-	0.0269686	0.00659809	DLEU2	unannotated
astrocyte_treatment_vs_no_treatment	chr13:clu_5898_-	13:49976455-49978062:-	chr13:49976455:49978063:clu_5898_-	0.0269686	-0.00413421	DLEU2	unannotated
astrocyte_treatment_vs_no_treatment	chr13:clu_5898_-	13:49976455-49988164:-	chr13:49976455:49988165:clu_5898_-	0.0269686	0.0201615	DLEU2	unannotated
astrocyte_treatment_vs_no_treatment	chr13:clu_5898_-	13:49976455-49988585:-	chr13:49976455:49988586:clu_5898_-	0.0269686	0.0143567	DLEU2	novel_acceptor
astrocyte_treatment_vs_no_treatment	chr13:clu_5898_-	13:49976455-49997073:-	chr13:49976455:49997074:clu_5898_-	0.0269686	0.0407149	DLEU2	novel_acceptor
astrocyte_treatment_vs_no_treatment	chr13:clu_5898_-	13:49990971-49991273:-	chr13:49990971:49991274:clu_5898_-	0.0269686	-0.00295602	DLEU2	unannotated
astrocyte_treatment_vs_no_treatment	chr13:clu_5898_-	13:49990975-49991273:-	chr13:49990975:49991274:clu_5898_-	0.0269686	0.0185924	DLEU2	unannotated
astrocyte_treatment_vs_no_treatment	chr13:clu_5898_-	13:49990975-49993792:-	chr13:49990975:49993793:clu_5898_-	0.0269686	0.00102823	DLEU2	novel_acceptor
astrocyte_treatment_vs_no_treatment	chr13:clu_5898_-	13:49991367-49993792:-	chr13:49991367:49993793:clu_5898_-	0.0269686	0.0633879	DLEU2	novel_acceptor
astrocyte_treatment_vs_no_treatment	chr13:clu_5898_-	13:49991367-49997073:-	chr13:49991367:49997074:clu_5898_-	0.0269686	0.0291041	DLEU2	novel_acceptor
astrocyte_treatment_vs_no_treatment	chr13:clu_5898_-	13:49993962-49997073:-	chr13:49993962:49997074:clu_5898_-	0.0269686	-0.157443	DLEU2	annotated
astrocyte_treatment_vs_no_treatment	chr13:clu_5898_-	13:49996452-49997073:-	chr13:49996452:49997074:clu_5898_-	0.0269686	-0.0294105	DLEU2	novel_acceptor
astrocyte_neuron_treatment_vs_no_treatment	chr13:clu_5907_-	13:51430384-51451024:-	chr13:51430384:51451025:clu_5907_-	0.0394316	0.0631767	INTS6	annotated
astrocyte_neuron_treatment_vs_no_treatment	chr13:clu_5907_-	13:51430384-51451977:-	chr13:51430384:51451978:clu_5907_-	0.0394316	-0.00234473	INTS6	novel_exon_skip
astrocyte_neuron_treatment_vs_no_treatment	chr13:clu_5907_-	13:51451175-51451977:-	chr13:51451175:51451978:clu_5907_-	0.0394316	-0.0608319	INTS6	annotated
astrocyte_neuron_treatment_vs_no_treatment	chr13:clu_5922_-	13:52136903-52139328:-	chr13:52136903:52139329:clu_5922_-	0.00941871	-0.000124107	NEK3	novel_donor
astrocyte_neuron_treatment_vs_no_treatment	chr13:clu_5922_-	13:52136903-52141019:-	chr13:52136903:52141020:clu_5922_-	0.00941871	0.0574564	NEK3	annotated
astrocyte_neuron_treatment_vs_no_treatment	chr13:clu_5922_-	13:52136903-52143914:-	chr13:52136903:52143915:clu_5922_-	0.00941871	0.00574874	NEK3	annotated
astrocyte_neuron_treatment_vs_no_treatment	chr13:clu_5922_-	13:52141070-52143914:-	chr13:52141070:52143915:clu_5922_-	0.00941871	-0.063081	NEK3	annotated
astrocyte_neuron_treatment_vs_no_treatment	chr13:clu_5931_-	13:52416094-52417056:-	chr13:52416094:52417057:clu_5931_-	0.0307188	0.00694177	VPS36	annotated
astrocyte_neuron_treatment_vs_no_treatment	chr13:clu_5931_-	13:52416094-52417991:-	chr13:52416094:52417992:clu_5931_-	0.0307188	-0.00142432	VPS36	novel_exon_skip
astrocyte_neuron_treatment_vs_no_treatment	chr13:clu_5931_-	13:52416094-52423573:-	chr13:52416094:52423574:clu_5931_-	0.0307188	-0.00426583	VPS36	novel_exon_skip
astrocyte_neuron_treatment_vs_no_treatment	chr13:clu_5931_-	13:52417142-52417436:-	chr13:52417142:52417437:clu_5931_-	0.0307188	-0.000443385	VPS36	novel_donor
astrocyte_neuron_treatment_vs_no_treatment	chr13:clu_5931_-	13:52417142-52417991:-	chr13:52417142:52417992:clu_5931_-	0.0307188	5.09773e-05	VPS36	annotated
astrocyte_neuron_treatment_vs_no_treatment	chr13:clu_5931_-	13:52417142-52423573:-	chr13:52417142:52423574:clu_5931_-	0.0307188	0.00114287	VPS36	novel_exon_skip
astrocyte_neuron_treatment_vs_no_treatment	chr13:clu_5931_-	13:52417680-52417991:-	chr13:52417680:52417992:clu_5931_-	0.0307188	4.09893e-05	VPS36	novel_acceptor
astrocyte_neuron_treatment_vs_no_treatment	chr13:clu_5931_-	13:52418057-52423573:-	chr13:52418057:52423574:clu_5931_-	0.0307188	-0.0109238	VPS36	annotated
astrocyte_neuron_treatment_vs_no_treatment	chr13:clu_5931_-	13:52418057-52425931:-	chr13:52418057:52425932:clu_5931_-	0.0307188	-0.00195123	VPS36	novel_exon_skip
astrocyte_neuron_treatment_vs_no_treatment	chr13:clu_5931_-	13:52423640-52425931:-	chr13:52423640:52425932:clu_5931_-	0.0307188	0.0120458	VPS36	annotated
astrocyte_neuron_treatment_vs_no_treatment	chr13:clu_5931_-	13:52425250-52425931:-	chr13:52425250:52425932:clu_5931_-	0.0307188	-0.00121395	VPS36	novel_acceptor
astrocyte_neuron_treatment_vs_no_treatment	chr13:clu_5944_-	13:59666847-59750838:-	chr13:59666847:59750839:clu_5944_-	0.0220721	0.0986627	DIAPH3	novel_donor
astrocyte_neuron_treatment_vs_no_treatment	chr13:clu_5944_-	13:59666847-59774188:-	chr13:59666847:59774189:clu_5944_-	0.0220721	-0.0986627	DIAPH3	annotated
astrocyte_neuron_treatment_vs_no_treatment	chr13:clu_5946_-	13:66631286-66903503:-	chr13:66631286:66903504:clu_5946_-	0.000442457	-0.00920275	PCDH9	annotated
astrocyte_neuron_treatment_vs_no_treatment	chr13:clu_5946_-	13:66631286-67225404:-	chr13:66631286:67225405:clu_5946_-	0.000442457	0.0146152	PCDH9	novel_exon_skip
astrocyte_neuron_treatment_vs_no_treatment	chr13:clu_5946_-	13:66631412-66903503:-	chr13:66631412:66903504:clu_5946_-	0.000442457	0.0161994	PCDH9	annotated
astrocyte_neuron_treatment_vs_no_treatment	chr13:clu_5946_-	13:66631412-67225404:-	chr13:66631412:67225405:clu_5946_-	0.000442457	0.0646208	PCDH9	annotated
astrocyte_neuron_treatment_vs_no_treatment	chr13:clu_5946_-	13:66903561-67225404:-	chr13:66903561:67225405:clu_5946_-	0.000442457	-0.0137395	PCDH9	novel_acceptor
astrocyte_neuron_treatment_vs_no_treatment	chr13:clu_5946_-	13:66903606-67225404:-	chr13:66903606:67225405:clu_5946_-	0.000442457	0.0260153	PCDH9	annotated
astrocyte_neuron_treatment_vs_no_treatment	chr13:clu_5946_-	13:66903606-67298232:-	chr13:66903606:67298233:clu_5946_-	0.000442457	-0.0126761	PCDH9	novel_donor
astrocyte_neuron_treatment_vs_no_treatment	chr13:clu_5946_-	13:67204640-67225404:-	chr13:67204640:67225405:clu_5946_-	0.000442457	-0.000999097	PCDH9	novel_acceptor
astrocyte_neuron_treatment_vs_no_treatment	chr13:clu_5946_-	13:67225188-67225404:-	chr13:67225188:67225405:clu_5946_-	0.000442457	-0.0848333	PCDH9	novel_acceptor
astrocyte_treatment_vs_no_treatment	chr13:clu_5946_-	13:66631286-66903503:-	chr13:66631286:66903504:clu_5946_-	0.0345667	-0.00274611	PCDH9	annotated
astrocyte_treatment_vs_no_treatment	chr13:clu_5946_-	13:66631286-67225404:-	chr13:66631286:67225405:clu_5946_-	0.0345667	0.00563575	PCDH9	novel_exon_skip
astrocyte_treatment_vs_no_treatment	chr13:clu_5946_-	13:66631412-66903503:-	chr13:66631412:66903504:clu_5946_-	0.0345667	0.0128269	PCDH9	annotated
astrocyte_treatment_vs_no_treatment	chr13:clu_5946_-	13:66631412-67225404:-	chr13:66631412:67225405:clu_5946_-	0.0345667	-0.0221528	PCDH9	annotated
astrocyte_treatment_vs_no_treatment	chr13:clu_5946_-	13:66903561-67225404:-	chr13:66903561:67225405:clu_5946_-	0.0345667	-0.00922031	PCDH9	novel_acceptor
astrocyte_treatment_vs_no_treatment	chr13:clu_5946_-	13:66903606-67100619:-	chr13:66903606:67100620:clu_5946_-	0.0345667	-0.0134428	PCDH9	novel_donor
astrocyte_treatment_vs_no_treatment	chr13:clu_5946_-	13:66903606-67225404:-	chr13:66903606:67225405:clu_5946_-	0.0345667	0.0697024	PCDH9	annotated
astrocyte_treatment_vs_no_treatment	chr13:clu_5946_-	13:67204640-67225404:-	chr13:67204640:67225405:clu_5946_-	0.0345667	-0.00316884	PCDH9	novel_acceptor
astrocyte_treatment_vs_no_treatment	chr13:clu_5946_-	13:67225188-67225404:-	chr13:67225188:67225405:clu_5946_-	0.0345667	-0.0374342	PCDH9	novel_acceptor
astrocyte_treatment_vs_no_treatment	chr13:clu_5949_-	13:71573013-71573417:-	chr13:71573013:71573418:clu_5949_-	0.0458054	0.00947262	DACH1	annotated
astrocyte_treatment_vs_no_treatment	chr13:clu_5949_-	13:71573013-71630555:-	chr13:71573013:71630556:clu_5949_-	0.0458054	-0.0585898	DACH1	annotated
astrocyte_treatment_vs_no_treatment	chr13:clu_5949_-	13:71573013-71681794:-	chr13:71573013:71681795:clu_5949_-	0.0458054	-0.00225431	DACH1	novel_exon_skip
astrocyte_treatment_vs_no_treatment	chr13:clu_5949_-	13:71573574-71630555:-	chr13:71573574:71630556:clu_5949_-	0.0458054	0.0405577	DACH1	annotated
astrocyte_treatment_vs_no_treatment	chr13:clu_5949_-	13:71630718-71681794:-	chr13:71630718:71681795:clu_5949_-	0.0458054	0.0108137	DACH1	annotated
astrocyte_neuron_treatment_vs_no_treatment	chr13:clu_5955_-	13:73813288-73845826:-	chr13:73813288:73845827:clu_5955_-	0.0257627	0.0143483	KLF12	annotated
astrocyte_neuron_treatment_vs_no_treatment	chr13:clu_5955_-	13:73813288-73943980:-	chr13:73813288:73943981:clu_5955_-	0.0257627	-0.00260394	KLF12	novel_exon_skip
astrocyte_neuron_treatment_vs_no_treatment	chr13:clu_5955_-	13:73846374-73939089:-	chr13:73846374:73939090:clu_5955_-	0.0257627	-0.00131696	KLF12	novel_donor
astrocyte_neuron_treatment_vs_no_treatment	chr13:clu_5955_-	13:73846374-73943980:-	chr13:73846374:73943981:clu_5955_-	0.0257627	-0.0198411	KLF12	annotated
astrocyte_neuron_treatment_vs_no_treatment	chr13:clu_5955_-	13:73846374-73994989:-	chr13:73846374:73994990:clu_5955_-	0.0257627	-0.00186418	KLF12	novel_exon_skip
astrocyte_neuron_treatment_vs_no_treatment	chr13:clu_5955_-	13:73939264-73943980:-	chr13:73939264:73943981:clu_5955_-	0.0257627	0.000269492	KLF12	novel_acceptor
astrocyte_neuron_treatment_vs_no_treatment	chr13:clu_5955_-	13:73944071-73952261:-	chr13:73944071:73952262:clu_5955_-	0.0257627	0.0053622	KLF12	novel_donor
astrocyte_neuron_treatment_vs_no_treatment	chr13:clu_5955_-	13:73944071-73993107:-	chr13:73944071:73993108:clu_5955_-	0.0257627	0.000471423	KLF12	novel_donor
astrocyte_neuron_treatment_vs_no_treatment	chr13:clu_5955_-	13:73944071-73994989:-	chr13:73944071:73994990:clu_5955_-	0.0257627	0.00927272	KLF12	annotated
astrocyte_neuron_treatment_vs_no_treatment	chr13:clu_5955_-	13:73944071-74133971:-	chr13:73944071:74133972:clu_5955_-	0.0257627	-0.00224477	KLF12	novel_donor
astrocyte_neuron_treatment_vs_no_treatment	chr13:clu_5955_-	13:73952359-73994989:-	chr13:73952359:73994990:clu_5955_-	0.0257627	0.00396539	KLF12	novel_acceptor
astrocyte_neuron_treatment_vs_no_treatment	chr13:clu_5955_-	13:73993205-73994989:-	chr13:73993205:73994990:clu_5955_-	0.0257627	-0.000534736	KLF12	novel_acceptor
astrocyte_neuron_treatment_vs_no_treatment	chr13:clu_5955_-	13:73995054-74133738:-	chr13:73995054:74133739:clu_5955_-	0.0257627	-0.00640379	KLF12	unannotated
astrocyte_neuron_treatment_vs_no_treatment	chr13:clu_5955_-	13:73995054-74133971:-	chr13:73995054:74133972:clu_5955_-	0.0257627	0.00111994	KLF12	unannotated
astrocyte_neuron_treatment_vs_no_treatment	chr13:clu_5961_-	13:77018723-77021512:-	chr13:77018723:77021513:clu_5961_-	0.00883392	-0.000199734	FBXL3	annotated
astrocyte_neuron_treatment_vs_no_treatment	chr13:clu_5961_-	13:77018723-77021656:-	chr13:77018723:77021657:clu_5961_-	0.00883392	0.00576023	FBXL3	annotated
astrocyte_neuron_treatment_vs_no_treatment	chr13:clu_5961_-	13:77018723-77026826:-	chr13:77018723:77026827:clu_5961_-	0.00883392	-0.0312245	FBXL3	novel_exon_skip
astrocyte_neuron_treatment_vs_no_treatment	chr13:clu_5961_-	13:77018723-77027011:-	chr13:77018723:77027012:clu_5961_-	0.00883392	-0.00209187	FBXL3	novel_donor
astrocyte_neuron_treatment_vs_no_treatment	chr13:clu_5961_-	13:77021862-77026826:-	chr13:77021862:77026827:clu_5961_-	0.00883392	0.0245991	FBXL3	annotated
astrocyte_neuron_treatment_vs_no_treatment	chr13:clu_5961_-	13:77021862-77027011:-	chr13:77021862:77027012:clu_5961_-	0.00883392	0.00315673	FBXL3	novel_donor
astrocyte_neuron_treatment_vs_no_treatment	chr13:clu_5967_-	13:77099014-77103208:-	chr13:77099014:77103209:clu_5967_-	0.00082756	-0.0107804	MYCBP2	annotated
astrocyte_neuron_treatment_vs_no_treatment	chr13:clu_5967_-	13:77099014-77118339:-	chr13:77099014:77118340:clu_5967_-	0.00082756	0.0174361	MYCBP2	annotated
astrocyte_neuron_treatment_vs_no_treatment	chr13:clu_5967_-	13:77099014-77121372:-	chr13:77099014:77121373:clu_5967_-	0.00082756	0.055942	MYCBP2	annotated
astrocyte_neuron_treatment_vs_no_treatment	chr13:clu_5967_-	13:77103311-77118339:-	chr13:77103311:77118340:clu_5967_-	0.00082756	-0.00900466	MYCBP2	annotated
astrocyte_neuron_treatment_vs_no_treatment	chr13:clu_5967_-	13:77103311-77121372:-	chr13:77103311:77121373:clu_5967_-	0.00082756	-0.0163463	MYCBP2	novel_combo
astrocyte_neuron_treatment_vs_no_treatment	chr13:clu_5967_-	13:77118496-77121372:-	chr13:77118496:77121373:clu_5967_-	0.00082756	0.00631198	MYCBP2	novel_acceptor
astrocyte_neuron_treatment_vs_no_treatment	chr13:clu_5967_-	13:77118520-77121372:-	chr13:77118520:77121373:clu_5967_-	0.00082756	-0.0435587	MYCBP2	annotated
astrocyte_neuron_treatment_vs_no_treatment	chr13:clu_5972_-	13:77225555-77227041:-	chr13:77225555:77227042:clu_5972_-	0.02282	0.00613309	MYCBP2	novel_donor
astrocyte_neuron_treatment_vs_no_treatment	chr13:clu_5972_-	13:77225555-77233155:-	chr13:77225555:77233156:clu_5972_-	0.02282	0.0235923	MYCBP2	annotated
astrocyte_neuron_treatment_vs_no_treatment	chr13:clu_5972_-	13:77225555-77243058:-	chr13:77225555:77243059:clu_5972_-	0.02282	-0.0873488	MYCBP2	novel_exon_skip
astrocyte_neuron_treatment_vs_no_treatment	chr13:clu_5972_-	13:77227158-77233155:-	chr13:77227158:77233156:clu_5972_-	0.02282	0.00235758	MYCBP2	novel_acceptor
astrocyte_neuron_treatment_vs_no_treatment	chr13:clu_5972_-	13:77233264-77243058:-	chr13:77233264:77243059:clu_5972_-	0.02282	0.0552659	MYCBP2	annotated
astrocyte_treatment_vs_no_treatment	chr13:clu_5972_-	13:77225555-77227041:-	chr13:77225555:77227042:clu_5972_-	0.00772805	0.00865203	MYCBP2	novel_donor
astrocyte_treatment_vs_no_treatment	chr13:clu_5972_-	13:77225555-77233155:-	chr13:77225555:77233156:clu_5972_-	0.00772805	0.0463608	MYCBP2	annotated
astrocyte_treatment_vs_no_treatment	chr13:clu_5972_-	13:77225555-77243058:-	chr13:77225555:77243059:clu_5972_-	0.00772805	-0.0591663	MYCBP2	novel_exon_skip
astrocyte_treatment_vs_no_treatment	chr13:clu_5972_-	13:77227158-77233155:-	chr13:77227158:77233156:clu_5972_-	0.00772805	0.0141206	MYCBP2	novel_acceptor
astrocyte_treatment_vs_no_treatment	chr13:clu_5972_-	13:77233264-77243058:-	chr13:77233264:77243059:clu_5972_-	0.00772805	-0.00996713	MYCBP2	annotated
astrocyte_neuron_treatment_vs_no_treatment	chr13:clu_5977_-	13:78617123-78620606:-	chr13:78617123:78620607:clu_5977_-	0.0296262	-0.00111341	RNF219	novel_donor
astrocyte_neuron_treatment_vs_no_treatment	chr13:clu_5977_-	13:78617123-78635109:-	chr13:78617123:78635110:clu_5977_-	0.0296262	-0.0274706	RNF219	annotated
astrocyte_neuron_treatment_vs_no_treatment	chr13:clu_5977_-	13:78620683-78635109:-	chr13:78620683:78635110:clu_5977_-	0.0296262	-0.000610887	RNF219	novel_acceptor
astrocyte_neuron_treatment_vs_no_treatment	chr13:clu_5977_-	13:78633630-78635109:-	chr13:78633630:78635110:clu_5977_-	0.0296262	0.0291949	RNF219	novel_acceptor
astrocyte_treatment_vs_no_treatment	chr13:clu_5979_-	13:79314991-79318820:-	chr13:79314991:79318821:clu_5979_-	0.0094509	-0.00669296	RBM26	unannotated
astrocyte_treatment_vs_no_treatment	chr13:clu_5979_-	13:79314991-79322348:-	chr13:79314991:79322349:clu_5979_-	0.0094509	0.0126926	RBM26	novel_acceptor
astrocyte_treatment_vs_no_treatment	chr13:clu_5979_-	13:79314994-79318820:-	chr13:79314994:79318821:clu_5979_-	0.0094509	-0.0401879	RBM26	novel_donor
astrocyte_treatment_vs_no_treatment	chr13:clu_5979_-	13:79314994-79322348:-	chr13:79314994:79322349:clu_5979_-	0.0094509	-0.000920163	RBM26	annotated
astrocyte_treatment_vs_no_treatment	chr13:clu_5979_-	13:79320711-79321233:-	chr13:79320711:79321234:clu_5979_-	0.0094509	-0.00497939	RBM26	novel_donor
astrocyte_treatment_vs_no_treatment	chr13:clu_5979_-	13:79320711-79322348:-	chr13:79320711:79322349:clu_5979_-	0.0094509	0.0437407	RBM26	annotated
astrocyte_treatment_vs_no_treatment	chr13:clu_5979_-	13:79321302-79322348:-	chr13:79321302:79322349:clu_5979_-	0.0094509	-0.00365288	RBM26	novel_acceptor
astrocyte_neuron_treatment_vs_no_treatment	chr13:clu_5996_-	13:94699890-94700544:-	chr13:94699890:94700545:clu_5996_-	0.0497104	0.044553	LINC00391	novel_donor
astrocyte_neuron_treatment_vs_no_treatment	chr13:clu_5996_-	13:94699890-94708350:-	chr13:94699890:94708351:clu_5996_-	0.0497104	-0.0212761	LINC00391	novel_donor
astrocyte_neuron_treatment_vs_no_treatment	chr13:clu_5996_-	13:94700644-94701264:-	chr13:94700644:94701265:clu_5996_-	0.0497104	0.00624821	LINC00391	novel_acceptor
astrocyte_neuron_treatment_vs_no_treatment	chr13:clu_5996_-	13:94700644-94706136:-	chr13:94700644:94706137:clu_5996_-	0.0497104	-0.00284073	LINC00391	unannotated
astrocyte_neuron_treatment_vs_no_treatment	chr13:clu_5996_-	13:94700644-94708350:-	chr13:94700644:94708351:clu_5996_-	0.0497104	0.0297803	LINC00391	unannotated
astrocyte_neuron_treatment_vs_no_treatment	chr13:clu_5996_-	13:94705958-94706136:-	chr13:94705958:94706137:clu_5996_-	0.0497104	-0.000701491	LINC00391	unannotated
astrocyte_neuron_treatment_vs_no_treatment	chr13:clu_5996_-	13:94705962-94706136:-	chr13:94705962:94706137:clu_5996_-	0.0497104	-0.00863718	LINC00391	unannotated
astrocyte_neuron_treatment_vs_no_treatment	chr13:clu_5996_-	13:94706288-94707329:-	chr13:94706288:94707330:clu_5996_-	0.0497104	-0.0119901	LINC00391	unannotated
astrocyte_neuron_treatment_vs_no_treatment	chr13:clu_5996_-	13:94706288-94707470:-	chr13:94706288:94707471:clu_5996_-	0.0497104	-0.00238268	LINC00391	unannotated
astrocyte_neuron_treatment_vs_no_treatment	chr13:clu_5996_-	13:94706288-94708350:-	chr13:94706288:94708351:clu_5996_-	0.0497104	-0.0258863	LINC00391	unannotated
astrocyte_neuron_treatment_vs_no_treatment	chr13:clu_5996_-	13:94707347-94707470:-	chr13:94707347:94707471:clu_5996_-	0.0497104	-0.00698577	LINC00391	unannotated
astrocyte_neuron_treatment_vs_no_treatment	chr13:clu_5996_-	13:94707635-94707749:-	chr13:94707635:94707750:clu_5996_-	0.0497104	-0.00191018	LINC00391	unannotated
astrocyte_neuron_treatment_vs_no_treatment	chr13:clu_5996_-	13:94707635-94707756:-	chr13:94707635:94707757:clu_5996_-	0.0497104	-0.00860863	LINC00391	unannotated
astrocyte_neuron_treatment_vs_no_treatment	chr13:clu_5996_-	13:94707635-94707816:-	chr13:94707635:94707817:clu_5996_-	0.0497104	-0.00468843	LINC00391	unannotated
astrocyte_neuron_treatment_vs_no_treatment	chr13:clu_5996_-	13:94707635-94708350:-	chr13:94707635:94708351:clu_5996_-	0.0497104	-0.00293027	LINC00391	unannotated
astrocyte_neuron_treatment_vs_no_treatment	chr13:clu_5996_-	13:94707638-94707749:-	chr13:94707638:94707750:clu_5996_-	0.0497104	-0.00823418	LINC00391	unannotated
astrocyte_neuron_treatment_vs_no_treatment	chr13:clu_5996_-	13:94707638-94707816:-	chr13:94707638:94707817:clu_5996_-	0.0497104	0.012912	LINC00391	unannotated
astrocyte_neuron_treatment_vs_no_treatment	chr13:clu_5996_-	13:94707885-94708350:-	chr13:94707885:94708351:clu_5996_-	0.0497104	0.0135785	LINC00391	unannotated
astrocyte_neuron_treatment_vs_no_treatment	chr13:clu_6002_-	13:95166368-95170531:-	chr13:95166368:95170532:clu_6002_-	0.00183537	-0.0406971	ABCC4	annotated
astrocyte_neuron_treatment_vs_no_treatment	chr13:clu_6002_-	13:95166368-95177706:-	chr13:95166368:95177707:clu_6002_-	0.00183537	-0.0116875	ABCC4	novel_exon_skip
astrocyte_neuron_treatment_vs_no_treatment	chr13:clu_6002_-	13:95170629-95177706:-	chr13:95170629:95177707:clu_6002_-	0.00183537	0.0523845	ABCC4	annotated
astrocyte_treatment_vs_no_treatment	chr13:clu_6003_-	13:95247754-95266111:-	chr13:95247754:95266112:clu_6003_-	0.0245789	-0.0375087	ABCC4	annotated
astrocyte_treatment_vs_no_treatment	chr13:clu_6003_-	13:95247754-95269309:-	chr13:95247754:95269310:clu_6003_-	0.0245789	0.00313671	ABCC4	annotated
astrocyte_treatment_vs_no_treatment	chr13:clu_6003_-	13:95247754-95301240:-	chr13:95247754:95301241:clu_6003_-	0.0245789	0.0989782	ABCC4	annotated
astrocyte_treatment_vs_no_treatment	chr13:clu_6003_-	13:95266265-95269309:-	chr13:95266265:95269310:clu_6003_-	0.0245789	-0.00997618	ABCC4	annotated
astrocyte_treatment_vs_no_treatment	chr13:clu_6003_-	13:95266265-95301240:-	chr13:95266265:95301241:clu_6003_-	0.0245789	-0.0456089	ABCC4	annotated
astrocyte_treatment_vs_no_treatment	chr13:clu_6003_-	13:95269423-95301240:-	chr13:95269423:95301241:clu_6003_-	0.0245789	-0.00902111	ABCC4	annotated
astrocyte_neuron_treatment_vs_no_treatment	chr13:clu_6012_-	13:95801813-95832926:-	chr13:95801813:95832927:clu_6012_-	0.0173781	0.0514368	UGGT2	annotated
astrocyte_neuron_treatment_vs_no_treatment	chr13:clu_6012_-	13:95816105-95832926:-	chr13:95816105:95832927:clu_6012_-	0.0173781	-0.0514368	UGGT2	novel_acceptor
astrocyte_neuron_treatment_vs_no_treatment	chr13:clu_6026_-	13:98461890-98463690:-	chr13:98461890:98463691:clu_6026_-	0.0431207	-0.00238612	STK24	novel_acceptor
astrocyte_neuron_treatment_vs_no_treatment	chr13:clu_6026_-	13:98461898-98463690:-	chr13:98461898:98463691:clu_6026_-	0.0431207	0.00238612	STK24	annotated
astrocyte_neuron_treatment_vs_no_treatment	chr13:clu_6034_-	13:98837589-98848591:-	chr13:98837589:98848592:clu_6034_-	0.00143061	0.00182689	DOCK9	novel_acceptor
astrocyte_neuron_treatment_vs_no_treatment	chr13:clu_6034_-	13:98837610-98845328:-	chr13:98837610:98845329:clu_6034_-	0.00143061	0.0926856	DOCK9	annotated
astrocyte_neuron_treatment_vs_no_treatment	chr13:clu_6034_-	13:98837610-98845923:-	chr13:98837610:98845924:clu_6034_-	0.00143061	-0.146519	DOCK9	annotated
astrocyte_neuron_treatment_vs_no_treatment	chr13:clu_6034_-	13:98845373-98845923:-	chr13:98845373:98845924:clu_6034_-	0.00143061	0.0185172	DOCK9	novel_combo
astrocyte_neuron_treatment_vs_no_treatment	chr13:clu_6034_-	13:98845373-98848591:-	chr13:98845373:98848592:clu_6034_-	0.00143061	0.0475736	DOCK9	annotated
astrocyte_neuron_treatment_vs_no_treatment	chr13:clu_6034_-	13:98845987-98848591:-	chr13:98845987:98848592:clu_6034_-	0.00143061	-0.00804125	DOCK9	novel_acceptor
astrocyte_neuron_treatment_vs_no_treatment	chr13:clu_6034_-	13:98845992-98846519:-	chr13:98845992:98846520:clu_6034_-	0.00143061	-0.00575877	DOCK9	annotated
astrocyte_neuron_treatment_vs_no_treatment	chr13:clu_6034_-	13:98845992-98848591:-	chr13:98845992:98848592:clu_6034_-	0.00143061	-0.0434695	DOCK9	annotated
astrocyte_neuron_treatment_vs_no_treatment	chr13:clu_6034_-	13:98846061-98848591:-	chr13:98846061:98848592:clu_6034_-	0.00143061	0.0431856	DOCK9	annotated
astrocyte_treatment_vs_no_treatment	chr13:clu_6038_-	13:98955552-98977783:-	chr13:98955552:98977784:clu_6038_-	0.00346546	-0.227501	DOCK9	annotated
astrocyte_treatment_vs_no_treatment	chr13:clu_6038_-	13:98955552-99086222:-	chr13:98955552:99086223:clu_6038_-	0.00346546	0.209248	DOCK9	annotated
astrocyte_treatment_vs_no_treatment	chr13:clu_6038_-	13:98955552-99087837:-	chr13:98955552:99087838:clu_6038_-	0.00346546	0.0182535	DOCK9	novel_donor
astrocyte_neuron_treatment_vs_no_treatment	chr13:clu_6052_-	13:100638023-100638680:-	chr13:100638023:100638681:clu_6052_-	0.000807495	0.016349	TMTC4	novel_donor
astrocyte_neuron_treatment_vs_no_treatment	chr13:clu_6052_-	13:100638023-100642210:-	chr13:100638023:100642211:clu_6052_-	0.000807495	-0.048535	TMTC4	annotated
astrocyte_neuron_treatment_vs_no_treatment	chr13:clu_6052_-	13:100638855-100642210:-	chr13:100638855:100642211:clu_6052_-	0.000807495	0.032186	TMTC4	novel_acceptor
astrocyte_treatment_vs_no_treatment	chr13:clu_6052_-	13:100638023-100638680:-	chr13:100638023:100638681:clu_6052_-	0.00439969	0.0478265	TMTC4	novel_donor
astrocyte_treatment_vs_no_treatment	chr13:clu_6052_-	13:100638023-100642210:-	chr13:100638023:100642211:clu_6052_-	0.00439969	-0.0910865	TMTC4	annotated
astrocyte_treatment_vs_no_treatment	chr13:clu_6052_-	13:100638855-100642210:-	chr13:100638855:100642211:clu_6052_-	0.00439969	0.04326	TMTC4	novel_acceptor
astrocyte_treatment_vs_no_treatment	chr13:clu_6070_-	13:106557129-106559431:-	chr13:106557129:106559432:clu_6070_-	0.024882	-0.000983872	ARGLU1	novel_acceptor
astrocyte_treatment_vs_no_treatment	chr13:clu_6070_-	13:106557132-106557558:-	chr13:106557132:106557559:clu_6070_-	0.024882	-0.0149853	ARGLU1	annotated
astrocyte_treatment_vs_no_treatment	chr13:clu_6070_-	13:106557132-106559431:-	chr13:106557132:106559432:clu_6070_-	0.024882	0.0462024	ARGLU1	annotated
astrocyte_treatment_vs_no_treatment	chr13:clu_6070_-	13:106557615-106559431:-	chr13:106557615:106559432:clu_6070_-	0.024882	-0.003001	ARGLU1	novel_acceptor
astrocyte_treatment_vs_no_treatment	chr13:clu_6070_-	13:106557617-106559431:-	chr13:106557617:106559432:clu_6070_-	0.024882	-0.0272322	ARGLU1	annotated
astrocyte_neuron_treatment_vs_no_treatment	chr13:clu_6071_-	13:106559658-106561831:-	chr13:106559658:106561832:clu_6071_-	0.00846542	0.00618669	ARGLU1	annotated
astrocyte_neuron_treatment_vs_no_treatment	chr13:clu_6071_-	13:106559658-106567572:-	chr13:106559658:106567573:clu_6071_-	0.00846542	-0.00618669	ARGLU1	annotated
astrocyte_treatment_vs_no_treatment	chr13:clu_6071_-	13:106559658-106561831:-	chr13:106559658:106561832:clu_6071_-	1.82036e-05	0.0148981	ARGLU1	annotated
astrocyte_treatment_vs_no_treatment	chr13:clu_6071_-	13:106559658-106567572:-	chr13:106559658:106567573:clu_6071_-	1.82036e-05	-0.0148981	ARGLU1	annotated
astrocyte_treatment_vs_no_treatment	chr13:clu_6073_-	13:108211217-108214537:-	chr13:108211217:108214538:clu_6073_-	0.00276536	-0.00797902	LIG4	annotated
astrocyte_treatment_vs_no_treatment	chr13:clu_6073_-	13:108211217-108218161:-	chr13:108211217:108218162:clu_6073_-	0.00276536	-0.0026587	LIG4	novel_combo
astrocyte_treatment_vs_no_treatment	chr13:clu_6073_-	13:108211297-108214537:-	chr13:108211297:108214538:clu_6073_-	0.00276536	-0.026663	LIG4	annotated
astrocyte_treatment_vs_no_treatment	chr13:clu_6073_-	13:108211297-108214561:-	chr13:108211297:108214562:clu_6073_-	0.00276536	-0.017224	LIG4	novel_donor
astrocyte_treatment_vs_no_treatment	chr13:clu_6073_-	13:108211297-108215483:-	chr13:108211297:108215484:clu_6073_-	0.00276536	-0.00535015	LIG4	novel_exon_skip
astrocyte_treatment_vs_no_treatment	chr13:clu_6073_-	13:108211297-108218161:-	chr13:108211297:108218162:clu_6073_-	0.00276536	0.0307474	LIG4	annotated
astrocyte_treatment_vs_no_treatment	chr13:clu_6073_-	13:108214611-108214705:-	chr13:108214611:108214706:clu_6073_-	0.00276536	-0.00948991	LIG4	novel_donor
astrocyte_treatment_vs_no_treatment	chr13:clu_6073_-	13:108214611-108215323:-	chr13:108214611:108215324:clu_6073_-	0.00276536	-0.011203	LIG4	novel_donor
astrocyte_treatment_vs_no_treatment	chr13:clu_6073_-	13:108214611-108215483:-	chr13:108214611:108215484:clu_6073_-	0.00276536	0.00946717	LIG4	annotated
astrocyte_treatment_vs_no_treatment	chr13:clu_6073_-	13:108214611-108218161:-	chr13:108214611:108218162:clu_6073_-	0.00276536	0.00315404	LIG4	novel_combo
astrocyte_treatment_vs_no_treatment	chr13:clu_6073_-	13:108214719-108215323:-	chr13:108214719:108215324:clu_6073_-	0.00276536	-0.00415263	LIG4	unannotated
astrocyte_treatment_vs_no_treatment	chr13:clu_6073_-	13:108214719-108215483:-	chr13:108214719:108215484:clu_6073_-	0.00276536	0.0194638	LIG4	novel_acceptor
astrocyte_treatment_vs_no_treatment	chr13:clu_6073_-	13:108214808-108215483:-	chr13:108214808:108215484:clu_6073_-	0.00276536	0.00284947	LIG4	annotated
astrocyte_treatment_vs_no_treatment	chr13:clu_6073_-	13:108215744-108218161:-	chr13:108215744:108218162:clu_6073_-	0.00276536	-0.00715704	LIG4	novel_acceptor
astrocyte_treatment_vs_no_treatment	chr13:clu_6073_-	13:108215841-108218161:-	chr13:108215841:108218162:clu_6073_-	0.00276536	-0.00354193	LIG4	novel_acceptor
astrocyte_treatment_vs_no_treatment	chr13:clu_6073_-	13:108217493-108217571:-	chr13:108217493:108217572:clu_6073_-	0.00276536	0.00125577	LIG4	unannotated
astrocyte_treatment_vs_no_treatment	chr13:clu_6073_-	13:108217493-108218161:-	chr13:108217493:108218162:clu_6073_-	0.00276536	0.0211029	LIG4	novel_acceptor
astrocyte_treatment_vs_no_treatment	chr13:clu_6073_-	13:108217695-108218161:-	chr13:108217695:108218162:clu_6073_-	0.00276536	0.00737868	LIG4	novel_acceptor
astrocyte_neuron_treatment_vs_no_treatment	chr13:clu_6075_-	13:109756309-109757108:-	chr13:109756309:109757109:clu_6075_-	0.0187258	-0.00465986	IRS2	novel_donor
astrocyte_neuron_treatment_vs_no_treatment	chr13:clu_6075_-	13:109756309-109772087:-	chr13:109756309:109772088:clu_6075_-	0.0187258	-0.000211703	IRS2	novel_donor
astrocyte_neuron_treatment_vs_no_treatment	chr13:clu_6075_-	13:109756309-109779189:-	chr13:109756309:109779190:clu_6075_-	0.0187258	-0.000779913	IRS2	novel_donor
astrocyte_neuron_treatment_vs_no_treatment	chr13:clu_6075_-	13:109756309-109781204:-	chr13:109756309:109781205:clu_6075_-	0.0187258	0.00193709	IRS2	novel_donor
astrocyte_neuron_treatment_vs_no_treatment	chr13:clu_6075_-	13:109756309-109781574:-	chr13:109756309:109781575:clu_6075_-	0.0187258	-0.00467856	IRS2	novel_donor
astrocyte_neuron_treatment_vs_no_treatment	chr13:clu_6075_-	13:109756309-109782041:-	chr13:109756309:109782042:clu_6075_-	0.0187258	0.00973635	IRS2	annotated
astrocyte_neuron_treatment_vs_no_treatment	chr13:clu_6075_-	13:109756309-109787813:-	chr13:109756309:109787814:clu_6075_-	0.0187258	0.000448548	IRS2	novel_donor
astrocyte_neuron_treatment_vs_no_treatment	chr13:clu_6075_-	13:109773178-109782041:-	chr13:109773178:109782042:clu_6075_-	0.0187258	-0.00225552	IRS2	novel_acceptor
astrocyte_neuron_treatment_vs_no_treatment	chr13:clu_6075_-	13:109781316-109782041:-	chr13:109781316:109782042:clu_6075_-	0.0187258	0.00167729	IRS2	novel_acceptor
astrocyte_neuron_treatment_vs_no_treatment	chr13:clu_6075_-	13:109786607-109787813:-	chr13:109786607:109787814:clu_6075_-	0.0187258	-0.00121371	IRS2	unannotated
astrocyte_treatment_vs_no_treatment	chr13:clu_6095_-	13:110642512-110644384:-	chr13:110642512:110644385:clu_6095_-	0.00959935	0.00299529	CARS2	novel_acceptor
astrocyte_treatment_vs_no_treatment	chr13:clu_6095_-	13:110642522-110644064:-	chr13:110642522:110644065:clu_6095_-	0.00959935	0.0573663	CARS2	annotated
astrocyte_treatment_vs_no_treatment	chr13:clu_6095_-	13:110642522-110644384:-	chr13:110642522:110644385:clu_6095_-	0.00959935	-0.0869357	CARS2	annotated
astrocyte_treatment_vs_no_treatment	chr13:clu_6095_-	13:110644183-110644384:-	chr13:110644183:110644385:clu_6095_-	0.00959935	0.0265741	CARS2	annotated
astrocyte_neuron_treatment_vs_no_treatment	chr13:clu_6104_-	13:110880100-110883697:-	chr13:110880100:110883698:clu_6104_-	0.017602	-0.000467013	ANKRD10	novel_acceptor
astrocyte_neuron_treatment_vs_no_treatment	chr13:clu_6104_-	13:110880113-110883110:-	chr13:110880113:110883111:clu_6104_-	0.017602	0.0171197	ANKRD10	novel_donor
astrocyte_neuron_treatment_vs_no_treatment	chr13:clu_6104_-	13:110880113-110883552:-	chr13:110880113:110883553:clu_6104_-	0.017602	0.0379271	ANKRD10	annotated
astrocyte_neuron_treatment_vs_no_treatment	chr13:clu_6104_-	13:110880113-110883697:-	chr13:110880113:110883698:clu_6104_-	0.017602	-0.053843	ANKRD10	annotated
astrocyte_neuron_treatment_vs_no_treatment	chr13:clu_6104_-	13:110880131-110883697:-	chr13:110880131:110883698:clu_6104_-	0.017602	-0.000736739	ANKRD10	novel_acceptor
astrocyte_neuron_treatment_vs_no_treatment	chr13:clu_6105_-	13:110883794-110893027:-	chr13:110883794:110893028:clu_6105_-	0.000332962	-0.011653	ANKRD10	annotated
astrocyte_neuron_treatment_vs_no_treatment	chr13:clu_6105_-	13:110883794-110906032:-	chr13:110883794:110906033:clu_6105_-	0.000332962	-0.00232324	ANKRD10	novel_exon_skip
astrocyte_neuron_treatment_vs_no_treatment	chr13:clu_6105_-	13:110893099-110906032:-	chr13:110893099:110906033:clu_6105_-	0.000332962	-0.000592093	ANKRD10	novel_acceptor
astrocyte_neuron_treatment_vs_no_treatment	chr13:clu_6105_-	13:110893264-110894108:-	chr13:110893264:110894109:clu_6105_-	0.000332962	0.0036953	ANKRD10	annotated
astrocyte_neuron_treatment_vs_no_treatment	chr13:clu_6105_-	13:110893264-110900529:-	chr13:110893264:110900530:clu_6105_-	0.000332962	0.0353187	ANKRD10	annotated
astrocyte_neuron_treatment_vs_no_treatment	chr13:clu_6105_-	13:110893264-110901020:-	chr13:110893264:110901021:clu_6105_-	0.000332962	-0.000647535	ANKRD10	novel_donor
astrocyte_neuron_treatment_vs_no_treatment	chr13:clu_6105_-	13:110893264-110903475:-	chr13:110893264:110903476:clu_6105_-	0.000332962	-0.00205072	ANKRD10	novel_donor
astrocyte_neuron_treatment_vs_no_treatment	chr13:clu_6105_-	13:110893264-110906032:-	chr13:110893264:110906033:clu_6105_-	0.000332962	-0.0399208	ANKRD10	annotated
astrocyte_neuron_treatment_vs_no_treatment	chr13:clu_6105_-	13:110894165-110906032:-	chr13:110894165:110906033:clu_6105_-	0.000332962	-0.000262936	ANKRD10	novel_acceptor
astrocyte_neuron_treatment_vs_no_treatment	chr13:clu_6105_-	13:110894203-110894284:-	chr13:110894203:110894285:clu_6105_-	0.000332962	0.00594113	ANKRD10	annotated
astrocyte_neuron_treatment_vs_no_treatment	chr13:clu_6105_-	13:110894203-110906032:-	chr13:110894203:110906033:clu_6105_-	0.000332962	-0.00458301	ANKRD10	annotated
astrocyte_neuron_treatment_vs_no_treatment	chr13:clu_6105_-	13:110894394-110906032:-	chr13:110894394:110906033:clu_6105_-	0.000332962	0.00313289	ANKRD10	annotated
astrocyte_neuron_treatment_vs_no_treatment	chr13:clu_6105_-	13:110900662-110903475:-	chr13:110900662:110903476:clu_6105_-	0.000332962	0.000669371	ANKRD10	novel_donor
astrocyte_neuron_treatment_vs_no_treatment	chr13:clu_6105_-	13:110900662-110904744:-	chr13:110900662:110904745:clu_6105_-	0.000332962	-0.00130779	ANKRD10	novel_donor
astrocyte_neuron_treatment_vs_no_treatment	chr13:clu_6105_-	13:110900662-110906032:-	chr13:110900662:110906033:clu_6105_-	0.000332962	-0.000441443	ANKRD10	annotated
astrocyte_neuron_treatment_vs_no_treatment	chr13:clu_6105_-	13:110900695-110903475:-	chr13:110900695:110903476:clu_6105_-	0.000332962	0.00110179	ANKRD10	novel_donor
astrocyte_neuron_treatment_vs_no_treatment	chr13:clu_6105_-	13:110900695-110906032:-	chr13:110900695:110906033:clu_6105_-	0.000332962	0.00134641	ANKRD10	annotated
astrocyte_neuron_treatment_vs_no_treatment	chr13:clu_6105_-	13:110901078-110906032:-	chr13:110901078:110906033:clu_6105_-	0.000332962	-0.00133907	ANKRD10	novel_acceptor
astrocyte_neuron_treatment_vs_no_treatment	chr13:clu_6105_-	13:110903540-110906032:-	chr13:110903540:110906033:clu_6105_-	0.000332962	-0.00246377	ANKRD10	annotated
astrocyte_neuron_treatment_vs_no_treatment	chr13:clu_6105_-	13:110904316-110906032:-	chr13:110904316:110906033:clu_6105_-	0.000332962	0.000422755	ANKRD10	novel_acceptor
astrocyte_neuron_treatment_vs_no_treatment	chr13:clu_6105_-	13:110904343-110906032:-	chr13:110904343:110906033:clu_6105_-	0.000332962	0.0132239	ANKRD10	annotated
astrocyte_neuron_treatment_vs_no_treatment	chr13:clu_6105_-	13:110904781-110906032:-	chr13:110904781:110906033:clu_6105_-	0.000332962	-0.00231234	ANKRD10	novel_acceptor
astrocyte_neuron_treatment_vs_no_treatment	chr13:clu_6105_-	13:110905234-110906032:-	chr13:110905234:110906033:clu_6105_-	0.000332962	0.00504539	ANKRD10	annotated
astrocyte_neuron_treatment_vs_no_treatment	chr13:clu_6114_-	13:112556221-112558195:-	chr13:112556221:112558196:clu_6114_-	0.0120662	-0.0174659	TUBGCP3	novel_acceptor
astrocyte_neuron_treatment_vs_no_treatment	chr13:clu_6114_-	13:112556225-112558195:-	chr13:112556225:112558196:clu_6114_-	0.0120662	0.0174659	TUBGCP3	annotated
astrocyte_treatment_vs_no_treatment	chr13:clu_6121_-	13:113177977-113178173:-	chr13:113177977:113178174:clu_6121_-	0.0225428	-0.100984	PCID2	annotated
astrocyte_treatment_vs_no_treatment	chr13:clu_6121_-	13:113178009-113178173:-	chr13:113178009:113178174:clu_6121_-	0.0225428	0.100984	PCID2	annotated
astrocyte_treatment_vs_no_treatment	chr13:clu_6125_-	13:113184453-113185484:-	chr13:113184453:113185485:clu_6125_-	0.0350706	-0.00273932	PCID2	novel_acceptor
astrocyte_treatment_vs_no_treatment	chr13:clu_6125_-	13:113184488-113185484:-	chr13:113184488:113185485:clu_6125_-	0.0350706	0.0149677	PCID2	annotated
astrocyte_treatment_vs_no_treatment	chr13:clu_6125_-	13:113184488-113195070:-	chr13:113184488:113195071:clu_6125_-	0.0350706	-0.000534492	PCID2	novel_exon_skip
astrocyte_treatment_vs_no_treatment	chr13:clu_6125_-	13:113185561-113187199:-	chr13:113185561:113187200:clu_6125_-	0.0350706	-0.00446369	PCID2	annotated
astrocyte_treatment_vs_no_treatment	chr13:clu_6125_-	13:113185561-113190867:-	chr13:113185561:113190868:clu_6125_-	0.0350706	-0.00232419	PCID2	novel_donor
astrocyte_treatment_vs_no_treatment	chr13:clu_6125_-	13:113185561-113190871:-	chr13:113185561:113190872:clu_6125_-	0.0350706	-0.00780177	PCID2	annotated
astrocyte_treatment_vs_no_treatment	chr13:clu_6125_-	13:113185561-113195070:-	chr13:113185561:113195071:clu_6125_-	0.0350706	0.00412046	PCID2	annotated
astrocyte_treatment_vs_no_treatment	chr13:clu_6125_-	13:113190976-113195070:-	chr13:113190976:113195071:clu_6125_-	0.0350706	-0.00122469	PCID2	annotated
astrocyte_treatment_vs_no_treatment	chr13:clu_6128_-	13:113350974-113355322:-	chr13:113350974:113355323:clu_6128_-	0.0131297	0.0191707	GRTP1	annotated
astrocyte_treatment_vs_no_treatment	chr13:clu_6128_-	13:113350974-113363761:-	chr13:113350974:113363762:clu_6128_-	0.0131297	-0.0276948	GRTP1	novel_exon_skip
astrocyte_treatment_vs_no_treatment	chr13:clu_6128_-	13:113355482-113363761:-	chr13:113355482:113363762:clu_6128_-	0.0131297	0.0588742	GRTP1	annotated
astrocyte_treatment_vs_no_treatment	chr13:clu_6128_-	13:113360285-113363761:-	chr13:113360285:113363762:clu_6128_-	0.0131297	-0.0503501	GRTP1	annotated
astrocyte_neuron_treatment_vs_no_treatment	chr13:clu_6133_-	13:113480744-113483839:-	chr13:113480744:113483840:clu_6133_-	0.00883392	-0.102403	DCUN1D2	annotated
astrocyte_neuron_treatment_vs_no_treatment	chr13:clu_6133_-	13:113480744-113490666:-	chr13:113480744:113490667:clu_6133_-	0.00883392	0.00639353	DCUN1D2	annotated
astrocyte_neuron_treatment_vs_no_treatment	chr13:clu_6133_-	13:113484057-113490432:-	chr13:113484057:113490433:clu_6133_-	0.00883392	-0.00784352	DCUN1D2	annotated
astrocyte_neuron_treatment_vs_no_treatment	chr13:clu_6133_-	13:113484057-113490666:-	chr13:113484057:113490667:clu_6133_-	0.00883392	0.0621722	DCUN1D2	annotated
astrocyte_neuron_treatment_vs_no_treatment	chr13:clu_6133_-	13:113484197-113489089:-	chr13:113484197:113489090:clu_6133_-	0.00883392	0.0171118	DCUN1D2	annotated
astrocyte_neuron_treatment_vs_no_treatment	chr13:clu_6133_-	13:113484197-113490666:-	chr13:113484197:113490667:clu_6133_-	0.00883392	0.0221189	DCUN1D2	novel_exon_skip
astrocyte_neuron_treatment_vs_no_treatment	chr13:clu_6133_-	13:113484224-113490666:-	chr13:113484224:113490667:clu_6133_-	0.00883392	0.00245013	DCUN1D2	novel_acceptor
astrocyte_treatment_vs_no_treatment	chr13:clu_6133_-	13:113480744-113483839:-	chr13:113480744:113483840:clu_6133_-	0.00302182	-0.052096	DCUN1D2	annotated
astrocyte_treatment_vs_no_treatment	chr13:clu_6133_-	13:113480744-113490666:-	chr13:113480744:113490667:clu_6133_-	0.00302182	-0.0124832	DCUN1D2	annotated
astrocyte_treatment_vs_no_treatment	chr13:clu_6133_-	13:113484057-113490666:-	chr13:113484057:113490667:clu_6133_-	0.00302182	0.0706389	DCUN1D2	annotated
astrocyte_treatment_vs_no_treatment	chr13:clu_6133_-	13:113484057-113491544:-	chr13:113484057:113491545:clu_6133_-	0.00302182	0.00520251	DCUN1D2	novel_donor
astrocyte_treatment_vs_no_treatment	chr13:clu_6133_-	13:113484197-113489089:-	chr13:113484197:113489090:clu_6133_-	0.00302182	-0.00360031	DCUN1D2	annotated
astrocyte_treatment_vs_no_treatment	chr13:clu_6133_-	13:113484197-113490666:-	chr13:113484197:113490667:clu_6133_-	0.00302182	-0.00364095	DCUN1D2	novel_exon_skip
astrocyte_treatment_vs_no_treatment	chr13:clu_6133_-	13:113484224-113490666:-	chr13:113484224:113490667:clu_6133_-	0.00302182	-0.00402096	DCUN1D2	novel_acceptor
astrocyte_treatment_vs_no_treatment	chr13:clu_6138_-	13:113828712-113832298:-	chr13:113828712:113832299:clu_6138_-	0.000704162	0.00586773	GAS6	annotated
astrocyte_treatment_vs_no_treatment	chr13:clu_6138_-	13:113828712-113834550:-	chr13:113828712:113834551:clu_6138_-	0.000704162	-0.0101072	GAS6	novel_exon_skip
astrocyte_treatment_vs_no_treatment	chr13:clu_6138_-	13:113832753-113834550:-	chr13:113832753:113834551:clu_6138_-	0.000704162	0.00423948	GAS6	annotated
astrocyte_neuron_treatment_vs_no_treatment	chr13:clu_6139_-	13:113835630-113838068:-	chr13:113835630:113838069:clu_6139_-	0.0379009	-0.00984597	GAS6	novel_acceptor
astrocyte_neuron_treatment_vs_no_treatment	chr13:clu_6139_-	13:113835636-113838068:-	chr13:113835636:113838069:clu_6139_-	0.0379009	0.00984597	GAS6	annotated
astrocyte_treatment_vs_no_treatment	chr14:clu_33154_+	14:20990599-20992091:+	chr14:20990599:20992092:clu_33154_+	0.00212767	0.0766402	METTL17	annotated
astrocyte_treatment_vs_no_treatment	chr14:clu_33154_+	14:20990599-20992123:+	chr14:20990599:20992124:clu_33154_+	0.00212767	-0.0766402	METTL17	annotated
astrocyte_treatment_vs_no_treatment	chr14:clu_33157_+	14:21070400-21073044:+	chr14:21070400:21073045:clu_33157_+	0.00383974	0.000443553	ARHGEF40	annotated
astrocyte_treatment_vs_no_treatment	chr14:clu_33157_+	14:21070400-21075331:+	chr14:21070400:21075332:clu_33157_+	0.00383974	-0.00496106	ARHGEF40	novel_exon_skip
astrocyte_treatment_vs_no_treatment	chr14:clu_33157_+	14:21074992-21075331:+	chr14:21074992:21075332:clu_33157_+	0.00383974	-0.00507522	ARHGEF40	annotated
astrocyte_treatment_vs_no_treatment	chr14:clu_33157_+	14:21075181-21075331:+	chr14:21075181:21075332:clu_33157_+	0.00383974	0.0127351	ARHGEF40	annotated
astrocyte_treatment_vs_no_treatment	chr14:clu_33157_+	14:21075181-21075340:+	chr14:21075181:21075341:clu_33157_+	0.00383974	-0.0031424	ARHGEF40	novel_acceptor
astrocyte_treatment_vs_no_treatment	chr14:clu_33166_+	14:21082479-21082830:+	chr14:21082479:21082831:clu_33166_+	0.000699734	-0.00750475	ARHGEF40	annotated
astrocyte_treatment_vs_no_treatment	chr14:clu_33166_+	14:21082479-21084752:+	chr14:21082479:21084753:clu_33166_+	0.000699734	0.000554704	ARHGEF40	novel_exon_skip
astrocyte_treatment_vs_no_treatment	chr14:clu_33166_+	14:21082918-21083834:+	chr14:21082918:21083835:clu_33166_+	0.000699734	-0.00882893	ARHGEF40	annotated
astrocyte_treatment_vs_no_treatment	chr14:clu_33166_+	14:21082918-21084752:+	chr14:21082918:21084753:clu_33166_+	0.000699734	-0.00231751	ARHGEF40	novel_exon_skip
astrocyte_treatment_vs_no_treatment	chr14:clu_33166_+	14:21084051-21084752:+	chr14:21084051:21084753:clu_33166_+	0.000699734	0.0174097	ARHGEF40	annotated
astrocyte_treatment_vs_no_treatment	chr14:clu_33166_+	14:21084051-21084756:+	chr14:21084051:21084757:clu_33166_+	0.000699734	0.000686819	ARHGEF40	novel_acceptor
astrocyte_treatment_vs_no_treatment	chr14:clu_33167_+	14:21085867-21087000:+	chr14:21085867:21087001:clu_33167_+	0.0306188	0.00636466	ARHGEF40	annotated
astrocyte_treatment_vs_no_treatment	chr14:clu_33167_+	14:21085867-21087967:+	chr14:21085867:21087968:clu_33167_+	0.0306188	-0.000394332	ARHGEF40	novel_exon_skip
astrocyte_treatment_vs_no_treatment	chr14:clu_33167_+	14:21087106-21087319:+	chr14:21087106:21087320:clu_33167_+	0.0306188	0.00931538	ARHGEF40	annotated
astrocyte_treatment_vs_no_treatment	chr14:clu_33167_+	14:21087106-21087955:+	chr14:21087106:21087956:clu_33167_+	0.0306188	-0.00495921	ARHGEF40	novel_acceptor
astrocyte_treatment_vs_no_treatment	chr14:clu_33167_+	14:21087106-21087967:+	chr14:21087106:21087968:clu_33167_+	0.0306188	-0.0188889	ARHGEF40	annotated
astrocyte_treatment_vs_no_treatment	chr14:clu_33167_+	14:21087464-21087955:+	chr14:21087464:21087956:clu_33167_+	0.0306188	-0.000126316	ARHGEF40	novel_acceptor
astrocyte_treatment_vs_no_treatment	chr14:clu_33167_+	14:21087464-21087967:+	chr14:21087464:21087968:clu_33167_+	0.0306188	0.00868872	ARHGEF40	annotated
astrocyte_treatment_vs_no_treatment	chr14:clu_33170_+	14:21099199-21101090:+	chr14:21099199:21101091:clu_33170_+	0.00844291	-0.0492787	TMEM253	novel_acceptor
astrocyte_treatment_vs_no_treatment	chr14:clu_33170_+	14:21099199-21101307:+	chr14:21099199:21101308:clu_33170_+	0.00844291	0.0388446	TMEM253	novel_exon_skip
astrocyte_treatment_vs_no_treatment	chr14:clu_33170_+	14:21099199-21101864:+	chr14:21099199:21101865:clu_33170_+	0.00844291	-0.0241907	TMEM253	novel_exon_skip
astrocyte_treatment_vs_no_treatment	chr14:clu_33170_+	14:21099199-21102063:+	chr14:21099199:21102064:clu_33170_+	0.00844291	-0.0634913	TMEM253	novel_exon_skip
astrocyte_treatment_vs_no_treatment	chr14:clu_33170_+	14:21101185-21101307:+	chr14:21101185:21101308:clu_33170_+	0.00844291	0.00339414	TMEM253	annotated
astrocyte_treatment_vs_no_treatment	chr14:clu_33170_+	14:21101185-21101312:+	chr14:21101185:21101313:clu_33170_+	0.00844291	0.0222624	TMEM253	annotated
astrocyte_treatment_vs_no_treatment	chr14:clu_33170_+	14:21101452-21101864:+	chr14:21101452:21101865:clu_33170_+	0.00844291	0.180089	TMEM253	annotated
astrocyte_treatment_vs_no_treatment	chr14:clu_33170_+	14:21101452-21102063:+	chr14:21101452:21102064:clu_33170_+	0.00844291	0.00549979	TMEM253	annotated
astrocyte_treatment_vs_no_treatment	chr14:clu_33170_+	14:21101976-21102063:+	chr14:21101976:21102064:clu_33170_+	0.00844291	-0.113129	TMEM253	annotated
astrocyte_neuron_treatment_vs_no_treatment	chr14:clu_33172_+	14:21487603-21488589:+	chr14:21487603:21488590:clu_33172_+	0.00596539	0.00883304	TOX4	annotated
astrocyte_neuron_treatment_vs_no_treatment	chr14:clu_33172_+	14:21487694-21488589:+	chr14:21487694:21488590:clu_33172_+	0.00596539	-0.00883304	TOX4	annotated
astrocyte_neuron_treatment_vs_no_treatment	chr14:clu_33228_+	14:24059443-24059663:+	chr14:24059443:24059664:clu_33228_+	0.013619	0.00460899	CARMIL3	annotated
astrocyte_neuron_treatment_vs_no_treatment	chr14:clu_33228_+	14:24059733-24059818:+	chr14:24059733:24059819:clu_33228_+	0.013619	0.0098299	CARMIL3	novel_acceptor
astrocyte_neuron_treatment_vs_no_treatment	chr14:clu_33228_+	14:24059733-24059969:+	chr14:24059733:24059970:clu_33228_+	0.013619	-0.0144389	CARMIL3	annotated
astrocyte_treatment_vs_no_treatment	chr14:clu_33238_+	14:24099721-24099994:+	chr14:24099721:24099995:clu_33238_+	0.0235875	0.0402639	PCK2	annotated
astrocyte_treatment_vs_no_treatment	chr14:clu_33238_+	14:24099721-24102752:+	chr14:24099721:24102753:clu_33238_+	0.0235875	0.0122243	PCK2	novel_exon_skip
astrocyte_treatment_vs_no_treatment	chr14:clu_33238_+	14:24100214-24102752:+	chr14:24100214:24102753:clu_33238_+	0.0235875	-0.0524882	PCK2	annotated
astrocyte_neuron_treatment_vs_no_treatment	chr14:clu_33240_+	14:24114925-24115203:+	chr14:24114925:24115204:clu_33240_+	0.005848	0.00102992	DCAF11	novel_acceptor
astrocyte_neuron_treatment_vs_no_treatment	chr14:clu_33240_+	14:24114925-24115205:+	chr14:24114925:24115206:clu_33240_+	0.005848	-0.00127923	DCAF11	annotated
astrocyte_neuron_treatment_vs_no_treatment	chr14:clu_33240_+	14:24114925-24115381:+	chr14:24114925:24115382:clu_33240_+	0.005848	-0.000524442	DCAF11	annotated
astrocyte_neuron_treatment_vs_no_treatment	chr14:clu_33240_+	14:24114925-24115514:+	chr14:24114925:24115515:clu_33240_+	0.005848	0.00423249	DCAF11	annotated
astrocyte_neuron_treatment_vs_no_treatment	chr14:clu_33240_+	14:24114925-24115542:+	chr14:24114925:24115543:clu_33240_+	0.005848	0.0702605	DCAF11	annotated
astrocyte_neuron_treatment_vs_no_treatment	chr14:clu_33240_+	14:24114925-24115545:+	chr14:24114925:24115546:clu_33240_+	0.005848	-0.000313589	DCAF11	novel_acceptor
astrocyte_neuron_treatment_vs_no_treatment	chr14:clu_33240_+	14:24114970-24115205:+	chr14:24114970:24115206:clu_33240_+	0.005848	0.00014889	DCAF11	novel_combo
astrocyte_neuron_treatment_vs_no_treatment	chr14:clu_33240_+	14:24114970-24115542:+	chr14:24114970:24115543:clu_33240_+	0.005848	0.000741387	DCAF11	annotated
astrocyte_neuron_treatment_vs_no_treatment	chr14:clu_33240_+	14:24115294-24115381:+	chr14:24115294:24115382:clu_33240_+	0.005848	-0.0663884	DCAF11	annotated
astrocyte_neuron_treatment_vs_no_treatment	chr14:clu_33240_+	14:24115294-24115542:+	chr14:24115294:24115543:clu_33240_+	0.005848	-0.00321331	DCAF11	annotated
astrocyte_neuron_treatment_vs_no_treatment	chr14:clu_33240_+	14:24115393-24115514:+	chr14:24115393:24115515:clu_33240_+	0.005848	0.000932404	DCAF11	annotated
astrocyte_neuron_treatment_vs_no_treatment	chr14:clu_33240_+	14:24115393-24115542:+	chr14:24115393:24115543:clu_33240_+	0.005848	-0.0056267	DCAF11	annotated
astrocyte_treatment_vs_no_treatment	chr14:clu_33240_+	14:24114925-24115203:+	chr14:24114925:24115204:clu_33240_+	0.000387387	0.000385107	DCAF11	novel_acceptor
astrocyte_treatment_vs_no_treatment	chr14:clu_33240_+	14:24114925-24115205:+	chr14:24114925:24115206:clu_33240_+	0.000387387	0.0123809	DCAF11	annotated
astrocyte_treatment_vs_no_treatment	chr14:clu_33240_+	14:24114925-24115381:+	chr14:24114925:24115382:clu_33240_+	0.000387387	0.000220454	DCAF11	annotated
astrocyte_treatment_vs_no_treatment	chr14:clu_33240_+	14:24114925-24115514:+	chr14:24114925:24115515:clu_33240_+	0.000387387	0.00643351	DCAF11	annotated
astrocyte_treatment_vs_no_treatment	chr14:clu_33240_+	14:24114925-24115542:+	chr14:24114925:24115543:clu_33240_+	0.000387387	0.0736789	DCAF11	annotated
astrocyte_treatment_vs_no_treatment	chr14:clu_33240_+	14:24114925-24115545:+	chr14:24114925:24115546:clu_33240_+	0.000387387	-0.00219639	DCAF11	novel_acceptor
astrocyte_treatment_vs_no_treatment	chr14:clu_33240_+	14:24114970-24115205:+	chr14:24114970:24115206:clu_33240_+	0.000387387	-0.0008576	DCAF11	novel_combo
astrocyte_treatment_vs_no_treatment	chr14:clu_33240_+	14:24114970-24115542:+	chr14:24114970:24115543:clu_33240_+	0.000387387	-0.00280697	DCAF11	annotated
astrocyte_treatment_vs_no_treatment	chr14:clu_33240_+	14:24115294-24115381:+	chr14:24115294:24115382:clu_33240_+	0.000387387	-0.0892115	DCAF11	annotated
astrocyte_treatment_vs_no_treatment	chr14:clu_33240_+	14:24115294-24115542:+	chr14:24115294:24115543:clu_33240_+	0.000387387	-0.00112855	DCAF11	annotated
astrocyte_treatment_vs_no_treatment	chr14:clu_33240_+	14:24115393-24115542:+	chr14:24115393:24115543:clu_33240_+	0.000387387	0.00310211	DCAF11	annotated
astrocyte_neuron_treatment_vs_no_treatment	chr14:clu_33241_+	14:24115727-24116916:+	chr14:24115727:24116917:clu_33241_+	0.00388422	0.0253093	DCAF11	annotated
astrocyte_neuron_treatment_vs_no_treatment	chr14:clu_33241_+	14:24115727-24116971:+	chr14:24115727:24116972:clu_33241_+	0.00388422	0.00940194	DCAF11	annotated
astrocyte_neuron_treatment_vs_no_treatment	chr14:clu_33241_+	14:24115750-24116916:+	chr14:24115750:24116917:clu_33241_+	0.00388422	-0.0130479	DCAF11	annotated
astrocyte_neuron_treatment_vs_no_treatment	chr14:clu_33241_+	14:24115750-24116971:+	chr14:24115750:24116972:clu_33241_+	0.00388422	-0.00320346	DCAF11	annotated
astrocyte_neuron_treatment_vs_no_treatment	chr14:clu_33241_+	14:24115750-24117265:+	chr14:24115750:24117266:clu_33241_+	0.00388422	0.000482446	DCAF11	annotated
astrocyte_neuron_treatment_vs_no_treatment	chr14:clu_33241_+	14:24117045-24117265:+	chr14:24117045:24117266:clu_33241_+	0.00388422	-0.0189423	DCAF11	annotated
astrocyte_treatment_vs_no_treatment	chr14:clu_33241_+	14:24115727-24116916:+	chr14:24115727:24116917:clu_33241_+	0.00786568	0.0273545	DCAF11	annotated
astrocyte_treatment_vs_no_treatment	chr14:clu_33241_+	14:24115727-24116971:+	chr14:24115727:24116972:clu_33241_+	0.00786568	0.00891565	DCAF11	annotated
astrocyte_treatment_vs_no_treatment	chr14:clu_33241_+	14:24115750-24116916:+	chr14:24115750:24116917:clu_33241_+	0.00786568	-0.0114905	DCAF11	annotated
astrocyte_treatment_vs_no_treatment	chr14:clu_33241_+	14:24115750-24116971:+	chr14:24115750:24116972:clu_33241_+	0.00786568	-0.000134152	DCAF11	annotated
astrocyte_treatment_vs_no_treatment	chr14:clu_33241_+	14:24115750-24117265:+	chr14:24115750:24117266:clu_33241_+	0.00786568	0.000298019	DCAF11	annotated
astrocyte_treatment_vs_no_treatment	chr14:clu_33241_+	14:24117045-24117265:+	chr14:24117045:24117266:clu_33241_+	0.00786568	-0.0249435	DCAF11	annotated
astrocyte_neuron_treatment_vs_no_treatment	chr14:clu_33242_+	14:24117394-24117667:+	chr14:24117394:24117668:clu_33242_+	0.0324495	0.0129887	DCAF11	annotated
astrocyte_neuron_treatment_vs_no_treatment	chr14:clu_33242_+	14:24117394-24118054:+	chr14:24117394:24118055:clu_33242_+	0.0324495	-0.00780137	DCAF11	annotated
astrocyte_neuron_treatment_vs_no_treatment	chr14:clu_33242_+	14:24117733-24118054:+	chr14:24117733:24118055:clu_33242_+	0.0324495	-0.00518731	DCAF11	annotated
astrocyte_neuron_treatment_vs_no_treatment	chr14:clu_33248_+	14:24146818-24147975:+	chr14:24146818:24147976:clu_33248_+	0.0177083	-0.00865025	RNF31	annotated
astrocyte_neuron_treatment_vs_no_treatment	chr14:clu_33248_+	14:24147891-24147975:+	chr14:24147891:24147976:clu_33248_+	0.0177083	0.00865025	RNF31	annotated
astrocyte_treatment_vs_no_treatment	chr14:clu_33251_+	14:24148877-24149346:+	chr14:24148877:24149347:clu_33251_+	0.025614	-0.0026678	RNF31	annotated
astrocyte_treatment_vs_no_treatment	chr14:clu_33251_+	14:24148877-24149405:+	chr14:24148877:24149406:clu_33251_+	0.025614	-0.00079286	RNF31	annotated
astrocyte_treatment_vs_no_treatment	chr14:clu_33251_+	14:24148877-24149447:+	chr14:24148877:24149448:clu_33251_+	0.025614	-0.00722734	RNF31	novel_acceptor
astrocyte_treatment_vs_no_treatment	chr14:clu_33251_+	14:24148877-24149476:+	chr14:24148877:24149477:clu_33251_+	0.025614	0.00634514	RNF31	annotated
astrocyte_treatment_vs_no_treatment	chr14:clu_33251_+	14:24148877-24149489:+	chr14:24148877:24149490:clu_33251_+	0.025614	0.00434286	RNF31	novel_acceptor
astrocyte_treatment_vs_no_treatment	chr14:clu_33252_+	14:24149584-24150060:+	chr14:24149584:24150061:clu_33252_+	0.0297309	-0.00407307	RNF31	annotated
astrocyte_treatment_vs_no_treatment	chr14:clu_33252_+	14:24149584-24150597:+	chr14:24149584:24150598:clu_33252_+	0.0297309	0.00138377	RNF31	novel_exon_skip
astrocyte_treatment_vs_no_treatment	chr14:clu_33252_+	14:24149584-24150627:+	chr14:24149584:24150628:clu_33252_+	0.0297309	-0.00434809	RNF31	novel_acceptor
astrocyte_treatment_vs_no_treatment	chr14:clu_33252_+	14:24149584-24150749:+	chr14:24149584:24150750:clu_33252_+	0.0297309	-0.00128941	RNF31	novel_acceptor
astrocyte_treatment_vs_no_treatment	chr14:clu_33252_+	14:24149584-24150812:+	chr14:24149584:24150813:clu_33252_+	0.0297309	0.000757713	RNF31	novel_acceptor
astrocyte_treatment_vs_no_treatment	chr14:clu_33252_+	14:24150449-24150597:+	chr14:24150449:24150598:clu_33252_+	0.0297309	0.0114385	RNF31	annotated
astrocyte_treatment_vs_no_treatment	chr14:clu_33252_+	14:24150449-24150600:+	chr14:24150449:24150601:clu_33252_+	0.0297309	-0.00386943	RNF31	novel_acceptor
astrocyte_treatment_vs_no_treatment	chr14:clu_33268_+	14:24233594-24235736:+	chr14:24233594:24235737:clu_33268_+	0.0251147	-0.00125367	GMPR2	annotated
astrocyte_treatment_vs_no_treatment	chr14:clu_33268_+	14:24233599-24234106:+	chr14:24233599:24234107:clu_33268_+	0.0251147	-0.0170634	GMPR2	annotated
astrocyte_treatment_vs_no_treatment	chr14:clu_33268_+	14:24233599-24235736:+	chr14:24233599:24235737:clu_33268_+	0.0251147	0.0337603	GMPR2	annotated
astrocyte_treatment_vs_no_treatment	chr14:clu_33268_+	14:24234242-24235736:+	chr14:24234242:24235737:clu_33268_+	0.0251147	-0.0154432	GMPR2	annotated
astrocyte_neuron_treatment_vs_no_treatment	chr14:clu_33269_+	14:24236042-24237070:+	chr14:24236042:24237071:clu_33269_+	0.031364	-0.00703596	GMPR2	annotated
astrocyte_neuron_treatment_vs_no_treatment	chr14:clu_33269_+	14:24236141-24237041:+	chr14:24236141:24237042:clu_33269_+	0.031364	-0.0061019	GMPR2	annotated
astrocyte_neuron_treatment_vs_no_treatment	chr14:clu_33269_+	14:24236141-24237070:+	chr14:24236141:24237071:clu_33269_+	0.031364	0.0131379	GMPR2	annotated
astrocyte_neuron_treatment_vs_no_treatment	chr14:clu_33274_+	14:24300728-24301611:+	chr14:24300728:24301612:clu_33274_+	0.0213033	-0.00801707	NOP9	novel_donor
astrocyte_neuron_treatment_vs_no_treatment	chr14:clu_33274_+	14:24300858-24301569:+	chr14:24300858:24301570:clu_33274_+	0.0213033	0.0365455	NOP9	novel_acceptor
astrocyte_neuron_treatment_vs_no_treatment	chr14:clu_33274_+	14:24300858-24301611:+	chr14:24300858:24301612:clu_33274_+	0.0213033	-0.0171969	NOP9	annotated
astrocyte_neuron_treatment_vs_no_treatment	chr14:clu_33274_+	14:24300858-24301614:+	chr14:24300858:24301615:clu_33274_+	0.0213033	-0.0113315	NOP9	novel_acceptor
astrocyte_treatment_vs_no_treatment	chr14:clu_33274_+	14:24300728-24301611:+	chr14:24300728:24301612:clu_33274_+	0.0152414	-0.00349814	NOP9	novel_donor
astrocyte_treatment_vs_no_treatment	chr14:clu_33274_+	14:24300858-24301569:+	chr14:24300858:24301570:clu_33274_+	0.0152414	0.0552035	NOP9	novel_acceptor
astrocyte_treatment_vs_no_treatment	chr14:clu_33274_+	14:24300858-24301611:+	chr14:24300858:24301612:clu_33274_+	0.0152414	-0.0387179	NOP9	annotated
astrocyte_treatment_vs_no_treatment	chr14:clu_33274_+	14:24300858-24301614:+	chr14:24300858:24301615:clu_33274_+	0.0152414	-0.0129874	NOP9	novel_acceptor
astrocyte_treatment_vs_no_treatment	chr14:clu_33280_+	14:24368441-24369498:+	chr14:24368441:24369499:clu_33280_+	0.00969365	-0.0104334	NFATC4	annotated
astrocyte_treatment_vs_no_treatment	chr14:clu_33280_+	14:24369344-24369498:+	chr14:24369344:24369499:clu_33280_+	0.00969365	0.0104334	NFATC4	annotated
astrocyte_neuron_treatment_vs_no_treatment	chr14:clu_33285_+	14:24373751-24375974:+	chr14:24373751:24375975:clu_33285_+	0.0063207	0.00160716	NFATC4	novel_donor
astrocyte_neuron_treatment_vs_no_treatment	chr14:clu_33285_+	14:24374467-24375659:+	chr14:24374467:24375660:clu_33285_+	0.0063207	0.00627208	NFATC4	annotated
astrocyte_neuron_treatment_vs_no_treatment	chr14:clu_33285_+	14:24374467-24375974:+	chr14:24374467:24375975:clu_33285_+	0.0063207	-0.00698396	NFATC4	novel_exon_skip
astrocyte_neuron_treatment_vs_no_treatment	chr14:clu_33285_+	14:24375716-24375974:+	chr14:24375716:24375975:clu_33285_+	0.0063207	0.00585244	NFATC4	annotated
astrocyte_neuron_treatment_vs_no_treatment	chr14:clu_33285_+	14:24375716-24376293:+	chr14:24375716:24376294:clu_33285_+	0.0063207	0.00300042	NFATC4	novel_exon_skip
astrocyte_neuron_treatment_vs_no_treatment	chr14:clu_33285_+	14:24376091-24376293:+	chr14:24376091:24376294:clu_33285_+	0.0063207	0.00142483	NFATC4	novel_donor
astrocyte_neuron_treatment_vs_no_treatment	chr14:clu_33285_+	14:24376102-24376293:+	chr14:24376102:24376294:clu_33285_+	0.0063207	-0.011173	NFATC4	annotated
astrocyte_treatment_vs_no_treatment	chr14:clu_33285_+	14:24373751-24375974:+	chr14:24373751:24375975:clu_33285_+	0.0463102	-0.00243799	NFATC4	novel_donor
astrocyte_treatment_vs_no_treatment	chr14:clu_33285_+	14:24374467-24375659:+	chr14:24374467:24375660:clu_33285_+	0.0463102	0.00577377	NFATC4	annotated
astrocyte_treatment_vs_no_treatment	chr14:clu_33285_+	14:24374467-24375974:+	chr14:24374467:24375975:clu_33285_+	0.0463102	2.97036e-05	NFATC4	novel_exon_skip
astrocyte_treatment_vs_no_treatment	chr14:clu_33285_+	14:24375716-24375974:+	chr14:24375716:24375975:clu_33285_+	0.0463102	0.0166888	NFATC4	annotated
astrocyte_treatment_vs_no_treatment	chr14:clu_33285_+	14:24375716-24376293:+	chr14:24375716:24376294:clu_33285_+	0.0463102	0.000950617	NFATC4	novel_exon_skip
astrocyte_treatment_vs_no_treatment	chr14:clu_33285_+	14:24376091-24376293:+	chr14:24376091:24376294:clu_33285_+	0.0463102	-0.000772839	NFATC4	novel_donor
astrocyte_treatment_vs_no_treatment	chr14:clu_33285_+	14:24376102-24376293:+	chr14:24376102:24376294:clu_33285_+	0.0463102	-0.0202321	NFATC4	annotated
astrocyte_treatment_vs_no_treatment	chr14:clu_33286_+	14:24376546-24377637:+	chr14:24376546:24377638:clu_33286_+	0.00169925	0.0164908	NFATC4	novel_donor
astrocyte_treatment_vs_no_treatment	chr14:clu_33286_+	14:24376555-24376965:+	chr14:24376555:24376966:clu_33286_+	0.00169925	0.00397877	NFATC4	novel_acceptor
astrocyte_treatment_vs_no_treatment	chr14:clu_33286_+	14:24376555-24377637:+	chr14:24376555:24377638:clu_33286_+	0.00169925	0.0637115	NFATC4	annotated
astrocyte_treatment_vs_no_treatment	chr14:clu_33286_+	14:24376879-24377637:+	chr14:24376879:24377638:clu_33286_+	0.00169925	-0.084181	NFATC4	annotated
astrocyte_neuron_treatment_vs_no_treatment	chr14:clu_33287_+	14:24399445-24405610:+	chr14:24399445:24405611:clu_33287_+	0.016222	0.0306442	NYNRIN	novel_acceptor
astrocyte_neuron_treatment_vs_no_treatment	chr14:clu_33287_+	14:24399445-24407868:+	chr14:24399445:24407869:clu_33287_+	0.016222	-0.0306442	NYNRIN	annotated
astrocyte_neuron_treatment_vs_no_treatment	chr14:clu_33297_+	14:28766014-28766382:+	chr14:28766014:28766383:clu_33297_+	1.01265e-06	-0.00327708	LINC01551	unannotated
astrocyte_neuron_treatment_vs_no_treatment	chr14:clu_33297_+	14:28766014-28767082:+	chr14:28766014:28767083:clu_33297_+	1.01265e-06	-0.00194793	LINC01551	unannotated
astrocyte_neuron_treatment_vs_no_treatment	chr14:clu_33297_+	14:28766014-28767116:+	chr14:28766014:28767117:clu_33297_+	1.01265e-06	0.0011962	LINC01551	unannotated
astrocyte_neuron_treatment_vs_no_treatment	chr14:clu_33297_+	14:28766014-28791879:+	chr14:28766014:28791880:clu_33297_+	1.01265e-06	-0.00266409	LINC01551	novel_donor
astrocyte_neuron_treatment_vs_no_treatment	chr14:clu_33297_+	14:28773434-28777857:+	chr14:28773434:28777858:clu_33297_+	1.01265e-06	-0.00695444	LINC01551	annotated
astrocyte_neuron_treatment_vs_no_treatment	chr14:clu_33297_+	14:28773434-28778105:+	chr14:28773434:28778106:clu_33297_+	1.01265e-06	-0.0138271	LINC01551	novel_exon_skip
astrocyte_neuron_treatment_vs_no_treatment	chr14:clu_33297_+	14:28773434-28786487:+	chr14:28773434:28786488:clu_33297_+	1.01265e-06	0.00764114	LINC01551	novel_combo
astrocyte_neuron_treatment_vs_no_treatment	chr14:clu_33297_+	14:28773434-28789999:+	chr14:28773434:28790000:clu_33297_+	1.01265e-06	0.00193521	LINC01551	novel_acceptor
astrocyte_neuron_treatment_vs_no_treatment	chr14:clu_33297_+	14:28773434-28791168:+	chr14:28773434:28791169:clu_33297_+	1.01265e-06	-0.00135678	LINC01551	novel_acceptor
astrocyte_neuron_treatment_vs_no_treatment	chr14:clu_33297_+	14:28773434-28791879:+	chr14:28773434:28791880:clu_33297_+	1.01265e-06	-0.032635	LINC01551	annotated
astrocyte_neuron_treatment_vs_no_treatment	chr14:clu_33297_+	14:28773434-28812972:+	chr14:28773434:28812973:clu_33297_+	1.01265e-06	0.0512179	LINC01551	annotated
astrocyte_neuron_treatment_vs_no_treatment	chr14:clu_33297_+	14:28773434-28818463:+	chr14:28773434:28818464:clu_33297_+	1.01265e-06	0.00504263	LINC01551	novel_acceptor
astrocyte_neuron_treatment_vs_no_treatment	chr14:clu_33297_+	14:28774940-28791879:+	chr14:28774940:28791880:clu_33297_+	1.01265e-06	0.00116333	LINC01551	novel_donor
astrocyte_neuron_treatment_vs_no_treatment	chr14:clu_33297_+	14:28775206-28777857:+	chr14:28775206:28777858:clu_33297_+	1.01265e-06	-0.000594792	LINC01551	novel_donor
astrocyte_neuron_treatment_vs_no_treatment	chr14:clu_33297_+	14:28775206-28791879:+	chr14:28775206:28791880:clu_33297_+	1.01265e-06	0.00153413	LINC01551	novel_donor
astrocyte_neuron_treatment_vs_no_treatment	chr14:clu_33297_+	14:28775206-28812972:+	chr14:28775206:28812973:clu_33297_+	1.01265e-06	-0.000733591	LINC01551	novel_donor
astrocyte_neuron_treatment_vs_no_treatment	chr14:clu_33297_+	14:28777992-28778105:+	chr14:28777992:28778106:clu_33297_+	1.01265e-06	-0.00620901	LINC01551	annotated
astrocyte_neuron_treatment_vs_no_treatment	chr14:clu_33297_+	14:28777992-28791879:+	chr14:28777992:28791880:clu_33297_+	1.01265e-06	-0.00022898	LINC01551	novel_combo
astrocyte_neuron_treatment_vs_no_treatment	chr14:clu_33297_+	14:28786769-28791879:+	chr14:28786769:28791880:clu_33297_+	1.01265e-06	0.00187566	LINC01551	novel_donor
astrocyte_neuron_treatment_vs_no_treatment	chr14:clu_33297_+	14:28790042-28791879:+	chr14:28790042:28791880:clu_33297_+	1.01265e-06	0.000365132	LINC01551	novel_donor
astrocyte_neuron_treatment_vs_no_treatment	chr14:clu_33297_+	14:28791316-28791879:+	chr14:28791316:28791880:clu_33297_+	1.01265e-06	-0.00088499	LINC01551	novel_donor
astrocyte_neuron_treatment_vs_no_treatment	chr14:clu_33297_+	14:28791318-28791879:+	chr14:28791318:28791880:clu_33297_+	1.01265e-06	-0.000657452	LINC01551	novel_donor
astrocyte_treatment_vs_no_treatment	chr14:clu_33297_+	14:28766014-28766382:+	chr14:28766014:28766383:clu_33297_+	4.3526e-06	-0.00409425	LINC01551	unannotated
astrocyte_treatment_vs_no_treatment	chr14:clu_33297_+	14:28766014-28767082:+	chr14:28766014:28767083:clu_33297_+	4.3526e-06	-0.00390989	LINC01551	unannotated
astrocyte_treatment_vs_no_treatment	chr14:clu_33297_+	14:28766014-28767116:+	chr14:28766014:28767117:clu_33297_+	4.3526e-06	-0.00283181	LINC01551	unannotated
astrocyte_treatment_vs_no_treatment	chr14:clu_33297_+	14:28766014-28791879:+	chr14:28766014:28791880:clu_33297_+	4.3526e-06	-0.0016344	LINC01551	novel_donor
astrocyte_treatment_vs_no_treatment	chr14:clu_33297_+	14:28773434-28777857:+	chr14:28773434:28777858:clu_33297_+	4.3526e-06	0.0026297	LINC01551	annotated
astrocyte_treatment_vs_no_treatment	chr14:clu_33297_+	14:28773434-28778105:+	chr14:28773434:28778106:clu_33297_+	4.3526e-06	0.0060359	LINC01551	novel_exon_skip
astrocyte_treatment_vs_no_treatment	chr14:clu_33297_+	14:28773434-28786487:+	chr14:28773434:28786488:clu_33297_+	4.3526e-06	0.00815642	LINC01551	novel_combo
astrocyte_treatment_vs_no_treatment	chr14:clu_33297_+	14:28773434-28789999:+	chr14:28773434:28790000:clu_33297_+	4.3526e-06	-0.00365255	LINC01551	novel_acceptor
astrocyte_treatment_vs_no_treatment	chr14:clu_33297_+	14:28773434-28791168:+	chr14:28773434:28791169:clu_33297_+	4.3526e-06	-0.000793211	LINC01551	novel_acceptor
astrocyte_treatment_vs_no_treatment	chr14:clu_33297_+	14:28773434-28791879:+	chr14:28773434:28791880:clu_33297_+	4.3526e-06	-0.0511695	LINC01551	annotated
astrocyte_treatment_vs_no_treatment	chr14:clu_33297_+	14:28773434-28812972:+	chr14:28773434:28812973:clu_33297_+	4.3526e-06	0.0610398	LINC01551	annotated
astrocyte_treatment_vs_no_treatment	chr14:clu_33297_+	14:28773434-28818463:+	chr14:28773434:28818464:clu_33297_+	4.3526e-06	-0.00360593	LINC01551	novel_acceptor
astrocyte_treatment_vs_no_treatment	chr14:clu_33297_+	14:28774940-28791879:+	chr14:28774940:28791880:clu_33297_+	4.3526e-06	-0.00165988	LINC01551	novel_donor
astrocyte_treatment_vs_no_treatment	chr14:clu_33297_+	14:28775206-28777857:+	chr14:28775206:28777858:clu_33297_+	4.3526e-06	-0.000803419	LINC01551	novel_donor
astrocyte_treatment_vs_no_treatment	chr14:clu_33297_+	14:28775206-28791879:+	chr14:28775206:28791880:clu_33297_+	4.3526e-06	0.0004846	LINC01551	novel_donor
astrocyte_treatment_vs_no_treatment	chr14:clu_33297_+	14:28775206-28812972:+	chr14:28775206:28812973:clu_33297_+	4.3526e-06	0.00176455	LINC01551	novel_donor
astrocyte_treatment_vs_no_treatment	chr14:clu_33297_+	14:28777992-28778105:+	chr14:28777992:28778106:clu_33297_+	4.3526e-06	-0.00539818	LINC01551	annotated
astrocyte_treatment_vs_no_treatment	chr14:clu_33297_+	14:28777992-28791879:+	chr14:28777992:28791880:clu_33297_+	4.3526e-06	-0.00042965	LINC01551	novel_combo
astrocyte_treatment_vs_no_treatment	chr14:clu_33297_+	14:28786769-28791879:+	chr14:28786769:28791880:clu_33297_+	4.3526e-06	0.000616708	LINC01551	novel_donor
astrocyte_treatment_vs_no_treatment	chr14:clu_33297_+	14:28790042-28791879:+	chr14:28790042:28791880:clu_33297_+	4.3526e-06	7.02294e-05	LINC01551	novel_donor
astrocyte_treatment_vs_no_treatment	chr14:clu_33297_+	14:28791316-28791879:+	chr14:28791316:28791880:clu_33297_+	4.3526e-06	-0.000691285	LINC01551	novel_donor
astrocyte_treatment_vs_no_treatment	chr14:clu_33297_+	14:28791318-28791879:+	chr14:28791318:28791880:clu_33297_+	4.3526e-06	-0.000123913	LINC01551	novel_donor
astrocyte_treatment_vs_no_treatment	chr14:clu_33314_+	14:31025788-31032970:+	chr14:31025788:31032971:clu_33314_+	0.0147015	0.0222699	AP4S1	annotated
astrocyte_treatment_vs_no_treatment	chr14:clu_33314_+	14:31025788-31066125:+	chr14:31025788:31066126:clu_33314_+	0.0147015	-0.0505601	AP4S1	annotated
astrocyte_treatment_vs_no_treatment	chr14:clu_33314_+	14:31033007-31066125:+	chr14:31033007:31066126:clu_33314_+	0.0147015	0.0262157	AP4S1	annotated
astrocyte_treatment_vs_no_treatment	chr14:clu_33314_+	14:31036908-31066125:+	chr14:31036908:31066126:clu_33314_+	0.0147015	0.00207449	AP4S1	novel_donor
astrocyte_treatment_vs_no_treatment	chr14:clu_33318_+	14:31599380-31613472:+	chr14:31599380:31613473:clu_33318_+	0.01335	0.00790012	NUBPL	novel_acceptor
astrocyte_treatment_vs_no_treatment	chr14:clu_33318_+	14:31599380-31654069:+	chr14:31599380:31654070:clu_33318_+	0.01335	-0.000576389	NUBPL	annotated
astrocyte_treatment_vs_no_treatment	chr14:clu_33318_+	14:31599380-31673354:+	chr14:31599380:31673355:clu_33318_+	0.01335	0.035621	NUBPL	annotated
astrocyte_treatment_vs_no_treatment	chr14:clu_33318_+	14:31599380-31673483:+	chr14:31599380:31673484:clu_33318_+	0.01335	-0.014108	NUBPL	novel_exon_skip
astrocyte_treatment_vs_no_treatment	chr14:clu_33318_+	14:31654135-31673354:+	chr14:31654135:31673355:clu_33318_+	0.01335	-0.00499513	NUBPL	annotated
astrocyte_treatment_vs_no_treatment	chr14:clu_33318_+	14:31673395-31673483:+	chr14:31673395:31673484:clu_33318_+	0.01335	-0.0238416	NUBPL	annotated
astrocyte_neuron_treatment_vs_no_treatment	chr14:clu_33321_+	14:32152529-32154195:+	chr14:32152529:32154196:clu_33321_+	0.0456819	0.00664078	ARHGAP5	novel_acceptor
astrocyte_neuron_treatment_vs_no_treatment	chr14:clu_33321_+	14:32152529-32154620:+	chr14:32152529:32154621:clu_33321_+	0.0456819	-0.00547827	ARHGAP5	annotated
astrocyte_neuron_treatment_vs_no_treatment	chr14:clu_33321_+	14:32154529-32154620:+	chr14:32154529:32154621:clu_33321_+	0.0456819	-0.00116251	ARHGAP5	novel_donor
astrocyte_treatment_vs_no_treatment	chr14:clu_33331_+	14:33215427-33215536:+	chr14:33215427:33215537:clu_33331_+	0.000977427	0.0339392	NPAS3	annotated
astrocyte_treatment_vs_no_treatment	chr14:clu_33331_+	14:33215427-33367185:+	chr14:33215427:33367186:clu_33331_+	0.000977427	-0.0421685	NPAS3	annotated
astrocyte_treatment_vs_no_treatment	chr14:clu_33331_+	14:33215427-33367191:+	chr14:33215427:33367192:clu_33331_+	0.000977427	-0.0390382	NPAS3	annotated
astrocyte_treatment_vs_no_treatment	chr14:clu_33331_+	14:33215588-33367185:+	chr14:33215588:33367186:clu_33331_+	0.000977427	0.0350483	NPAS3	annotated
astrocyte_treatment_vs_no_treatment	chr14:clu_33331_+	14:33215588-33367191:+	chr14:33215588:33367192:clu_33331_+	0.000977427	0.0122192	NPAS3	novel_combo
astrocyte_treatment_vs_no_treatment	chr14:clu_33339_+	14:35046629-35050028:+	chr14:35046629:35050029:clu_33339_+	5.0582e-06	0.000935742	FAM177A1	novel_acceptor
astrocyte_treatment_vs_no_treatment	chr14:clu_33339_+	14:35046629-35050032:+	chr14:35046629:35050033:clu_33339_+	5.0582e-06	0.0329921	FAM177A1	annotated
astrocyte_treatment_vs_no_treatment	chr14:clu_33339_+	14:35046629-35051140:+	chr14:35046629:35051141:clu_33339_+	5.0582e-06	-0.000591053	FAM177A1	novel_acceptor
astrocyte_treatment_vs_no_treatment	chr14:clu_33339_+	14:35046629-35053277:+	chr14:35046629:35053278:clu_33339_+	5.0582e-06	-0.0298638	FAM177A1	annotated
astrocyte_treatment_vs_no_treatment	chr14:clu_33339_+	14:35046629-35077149:+	chr14:35046629:35077150:clu_33339_+	5.0582e-06	0.000707962	FAM177A1	novel_exon_skip
astrocyte_treatment_vs_no_treatment	chr14:clu_33339_+	14:35046955-35050032:+	chr14:35046955:35050033:clu_33339_+	5.0582e-06	-0.000268149	FAM177A1	novel_combo
astrocyte_treatment_vs_no_treatment	chr14:clu_33339_+	14:35046955-35053277:+	chr14:35046955:35053278:clu_33339_+	5.0582e-06	-0.000852769	FAM177A1	annotated
astrocyte_treatment_vs_no_treatment	chr14:clu_33339_+	14:35047085-35053277:+	chr14:35047085:35053278:clu_33339_+	5.0582e-06	-0.000467253	FAM177A1	annotated
astrocyte_treatment_vs_no_treatment	chr14:clu_33339_+	14:35051263-35053277:+	chr14:35051263:35053278:clu_33339_+	5.0582e-06	-0.000572617	FAM177A1	novel_donor
astrocyte_treatment_vs_no_treatment	chr14:clu_33339_+	14:35053452-35077149:+	chr14:35053452:35077150:clu_33339_+	5.0582e-06	0.0021173	FAM177A1	annotated
astrocyte_treatment_vs_no_treatment	chr14:clu_33339_+	14:35053452-35078926:+	chr14:35053452:35078927:clu_33339_+	5.0582e-06	-0.00126088	FAM177A1	novel_exon_skip
astrocyte_treatment_vs_no_treatment	chr14:clu_33339_+	14:35077217-35078926:+	chr14:35077217:35078927:clu_33339_+	5.0582e-06	-0.00287659	FAM177A1	annotated
astrocyte_neuron_treatment_vs_no_treatment	chr14:clu_33345_+	14:35826659-35829794:+	chr14:35826659:35829795:clu_33345_+	0.00703478	0.00156827	BRMS1L	annotated
astrocyte_neuron_treatment_vs_no_treatment	chr14:clu_33345_+	14:35826659-35830963:+	chr14:35826659:35830964:clu_33345_+	0.00703478	0.00826422	BRMS1L	novel_acceptor
astrocyte_neuron_treatment_vs_no_treatment	chr14:clu_33345_+	14:35826659-35831409:+	chr14:35826659:35831410:clu_33345_+	0.00703478	-0.00110013	BRMS1L	annotated
astrocyte_neuron_treatment_vs_no_treatment	chr14:clu_33345_+	14:35826659-35832977:+	chr14:35826659:35832978:clu_33345_+	0.00703478	-0.00262719	BRMS1L	novel_exon_skip
astrocyte_neuron_treatment_vs_no_treatment	chr14:clu_33345_+	14:35827040-35831409:+	chr14:35827040:35831410:clu_33345_+	0.00703478	-0.000114323	BRMS1L	novel_donor
astrocyte_neuron_treatment_vs_no_treatment	chr14:clu_33345_+	14:35829908-35831409:+	chr14:35829908:35831410:clu_33345_+	0.00703478	0.00401446	BRMS1L	annotated
astrocyte_neuron_treatment_vs_no_treatment	chr14:clu_33345_+	14:35831067-35831409:+	chr14:35831067:35831410:clu_33345_+	0.00703478	0.00528698	BRMS1L	novel_donor
astrocyte_neuron_treatment_vs_no_treatment	chr14:clu_33345_+	14:35831501-35832977:+	chr14:35831501:35832978:clu_33345_+	0.00703478	-0.0152923	BRMS1L	annotated
astrocyte_neuron_treatment_vs_no_treatment	chr14:clu_33358_+	14:39265422-39276933:+	chr14:39265422:39276934:clu_33358_+	0.00342258	0.0312602	MIA2	annotated
astrocyte_neuron_treatment_vs_no_treatment	chr14:clu_33358_+	14:39266528-39276933:+	chr14:39266528:39276934:clu_33358_+	0.00342258	0.00777148	MIA2	annotated
astrocyte_neuron_treatment_vs_no_treatment	chr14:clu_33358_+	14:39266733-39276933:+	chr14:39266733:39276934:clu_33358_+	0.00342258	-0.00153339	MIA2	novel_donor
astrocyte_neuron_treatment_vs_no_treatment	chr14:clu_33358_+	14:39267040-39276933:+	chr14:39267040:39276934:clu_33358_+	0.00342258	-0.0057321	MIA2	novel_donor
astrocyte_neuron_treatment_vs_no_treatment	chr14:clu_33358_+	14:39267190-39276933:+	chr14:39267190:39276934:clu_33358_+	0.00342258	-0.00869815	MIA2	annotated
astrocyte_neuron_treatment_vs_no_treatment	chr14:clu_33358_+	14:39267523-39276933:+	chr14:39267523:39276934:clu_33358_+	0.00342258	-0.0390368	MIA2	annotated
astrocyte_neuron_treatment_vs_no_treatment	chr14:clu_33358_+	14:39267523-39279336:+	chr14:39267523:39279337:clu_33358_+	0.00342258	0.000222331	MIA2	novel_exon_skip
astrocyte_neuron_treatment_vs_no_treatment	chr14:clu_33358_+	14:39276956-39279336:+	chr14:39276956:39279337:clu_33358_+	0.00342258	-0.00681544	MIA2	annotated
astrocyte_neuron_treatment_vs_no_treatment	chr14:clu_33358_+	14:39277066-39279336:+	chr14:39277066:39279337:clu_33358_+	0.00342258	0.00366269	MIA2	annotated
astrocyte_neuron_treatment_vs_no_treatment	chr14:clu_33358_+	14:39277066-39279448:+	chr14:39277066:39279449:clu_33358_+	0.00342258	0.000855188	MIA2	annotated
astrocyte_neuron_treatment_vs_no_treatment	chr14:clu_33358_+	14:39279359-39279448:+	chr14:39279359:39279449:clu_33358_+	0.00342258	0.018044	MIA2	annotated
astrocyte_treatment_vs_no_treatment	chr14:clu_33358_+	14:39265422-39276933:+	chr14:39265422:39276934:clu_33358_+	2.27984e-05	0.0561731	MIA2	annotated
astrocyte_treatment_vs_no_treatment	chr14:clu_33358_+	14:39266528-39276933:+	chr14:39266528:39276934:clu_33358_+	2.27984e-05	0.010739	MIA2	annotated
astrocyte_treatment_vs_no_treatment	chr14:clu_33358_+	14:39266733-39276933:+	chr14:39266733:39276934:clu_33358_+	2.27984e-05	0.00138735	MIA2	novel_donor
astrocyte_treatment_vs_no_treatment	chr14:clu_33358_+	14:39267040-39276933:+	chr14:39267040:39276934:clu_33358_+	2.27984e-05	-0.00158322	MIA2	novel_donor
astrocyte_treatment_vs_no_treatment	chr14:clu_33358_+	14:39267190-39276933:+	chr14:39267190:39276934:clu_33358_+	2.27984e-05	-0.00547789	MIA2	annotated
astrocyte_treatment_vs_no_treatment	chr14:clu_33358_+	14:39267523-39276933:+	chr14:39267523:39276934:clu_33358_+	2.27984e-05	-0.0782873	MIA2	annotated
astrocyte_treatment_vs_no_treatment	chr14:clu_33358_+	14:39267523-39279336:+	chr14:39267523:39279337:clu_33358_+	2.27984e-05	-0.00263671	MIA2	novel_exon_skip
astrocyte_treatment_vs_no_treatment	chr14:clu_33358_+	14:39276956-39279336:+	chr14:39276956:39279337:clu_33358_+	2.27984e-05	0.0160414	MIA2	annotated
astrocyte_treatment_vs_no_treatment	chr14:clu_33358_+	14:39277066-39279336:+	chr14:39277066:39279337:clu_33358_+	2.27984e-05	-0.00645036	MIA2	annotated
astrocyte_treatment_vs_no_treatment	chr14:clu_33358_+	14:39277066-39279448:+	chr14:39277066:39279449:clu_33358_+	2.27984e-05	0.00245877	MIA2	annotated
astrocyte_treatment_vs_no_treatment	chr14:clu_33358_+	14:39279359-39279448:+	chr14:39279359:39279449:clu_33358_+	2.27984e-05	0.00763578	MIA2	annotated
astrocyte_neuron_treatment_vs_no_treatment	chr14:clu_33377_+	14:45012076-45022909:+	chr14:45012076:45022910:clu_33377_+	0.0156047	-0.0154422	TOGARAM1	annotated
astrocyte_neuron_treatment_vs_no_treatment	chr14:clu_33377_+	14:45012076-45025782:+	chr14:45012076:45025783:clu_33377_+	0.0156047	0.0146164	TOGARAM1	annotated
astrocyte_neuron_treatment_vs_no_treatment	chr14:clu_33377_+	14:45012076-45027298:+	chr14:45012076:45027299:clu_33377_+	0.0156047	0.00248357	TOGARAM1	novel_exon_skip
astrocyte_neuron_treatment_vs_no_treatment	chr14:clu_33377_+	14:45022974-45023502:+	chr14:45022974:45023503:clu_33377_+	0.0156047	-0.00756441	TOGARAM1	novel_acceptor
astrocyte_neuron_treatment_vs_no_treatment	chr14:clu_33377_+	14:45022974-45025782:+	chr14:45022974:45025783:clu_33377_+	0.0156047	-0.00525248	TOGARAM1	annotated
astrocyte_neuron_treatment_vs_no_treatment	chr14:clu_33377_+	14:45023582-45025782:+	chr14:45023582:45025783:clu_33377_+	0.0156047	-0.00849311	TOGARAM1	novel_donor
astrocyte_neuron_treatment_vs_no_treatment	chr14:clu_33377_+	14:45025873-45027298:+	chr14:45025873:45027299:clu_33377_+	0.0156047	0.0351636	TOGARAM1	annotated
astrocyte_neuron_treatment_vs_no_treatment	chr14:clu_33377_+	14:45025873-45028175:+	chr14:45025873:45028176:clu_33377_+	0.0156047	-0.00218207	TOGARAM1	novel_exon_skip
astrocyte_neuron_treatment_vs_no_treatment	chr14:clu_33377_+	14:45027475-45028175:+	chr14:45027475:45028176:clu_33377_+	0.0156047	-0.0133293	TOGARAM1	annotated
astrocyte_treatment_vs_no_treatment	chr14:clu_33388_+	14:49599204-49602369:+	chr14:49599204:49602370:clu_33388_+	0.00429257	-0.0420376	LRR1	annotated
astrocyte_treatment_vs_no_treatment	chr14:clu_33388_+	14:49599204-49614255:+	chr14:49599204:49614256:clu_33388_+	0.00429257	7.924e-05	LRR1	novel_exon_skip
astrocyte_treatment_vs_no_treatment	chr14:clu_33388_+	14:49600264-49600351:+	chr14:49600264:49600352:clu_33388_+	0.00429257	0.000422919	LRR1	unannotated
astrocyte_treatment_vs_no_treatment	chr14:clu_33388_+	14:49600264-49602369:+	chr14:49600264:49602370:clu_33388_+	0.00429257	0.00791741	LRR1	novel_donor
astrocyte_treatment_vs_no_treatment	chr14:clu_33388_+	14:49600288-49602369:+	chr14:49600288:49602370:clu_33388_+	0.00429257	-0.00232096	LRR1	novel_donor
astrocyte_treatment_vs_no_treatment	chr14:clu_33388_+	14:49600698-49602369:+	chr14:49600698:49602370:clu_33388_+	0.00429257	0.00364562	LRR1	novel_combo
astrocyte_treatment_vs_no_treatment	chr14:clu_33388_+	14:49602469-49603551:+	chr14:49602469:49603552:clu_33388_+	0.00429257	0.0323629	LRR1	annotated
astrocyte_treatment_vs_no_treatment	chr14:clu_33388_+	14:49602469-49607399:+	chr14:49602469:49607400:clu_33388_+	0.00429257	0.0206783	LRR1	annotated
astrocyte_treatment_vs_no_treatment	chr14:clu_33388_+	14:49602469-49614255:+	chr14:49602469:49614256:clu_33388_+	0.00429257	-0.0742471	LRR1	annotated
astrocyte_treatment_vs_no_treatment	chr14:clu_33388_+	14:49603619-49607399:+	chr14:49603619:49607400:clu_33388_+	0.00429257	0.0214946	LRR1	annotated
astrocyte_treatment_vs_no_treatment	chr14:clu_33388_+	14:49603619-49614255:+	chr14:49603619:49614256:clu_33388_+	0.00429257	0.00215923	LRR1	novel_exon_skip
astrocyte_treatment_vs_no_treatment	chr14:clu_33388_+	14:49608122-49614255:+	chr14:49608122:49614256:clu_33388_+	0.00429257	0.0298455	LRR1	annotated
astrocyte_treatment_vs_no_treatment	chr14:clu_33393_+	14:50321459-50322510:+	chr14:50321459:50322511:clu_33393_+	0.0163776	0.0169948	ATP5S	novel_donor
astrocyte_treatment_vs_no_treatment	chr14:clu_33393_+	14:50321595-50322510:+	chr14:50321595:50322511:clu_33393_+	0.0163776	-0.0169948	ATP5S	annotated
astrocyte_treatment_vs_no_treatment	chr14:clu_33400_+	14:51570411-51578971:+	chr14:51570411:51578972:clu_33400_+	0.0033772	-0.0042014	FRMD6	annotated
astrocyte_treatment_vs_no_treatment	chr14:clu_33400_+	14:51570411-51689690:+	chr14:51570411:51689691:clu_33400_+	0.0033772	-0.00479609	FRMD6	annotated
astrocyte_treatment_vs_no_treatment	chr14:clu_33400_+	14:51651514-51689690:+	chr14:51651514:51689691:clu_33400_+	0.0033772	-0.00289178	FRMD6	novel_donor
astrocyte_treatment_vs_no_treatment	chr14:clu_33400_+	14:51651997-51689690:+	chr14:51651997:51689691:clu_33400_+	0.0033772	-0.0455433	FRMD6	annotated
astrocyte_treatment_vs_no_treatment	chr14:clu_33400_+	14:51651997-51689734:+	chr14:51651997:51689735:clu_33400_+	0.0033772	0.00143229	FRMD6	novel_acceptor
astrocyte_treatment_vs_no_treatment	chr14:clu_33400_+	14:51652218-51689690:+	chr14:51652218:51689691:clu_33400_+	0.0033772	0.0463839	FRMD6	annotated
astrocyte_treatment_vs_no_treatment	chr14:clu_33400_+	14:51652218-51689734:+	chr14:51652218:51689735:clu_33400_+	0.0033772	-0.000532868	FRMD6	novel_acceptor
astrocyte_treatment_vs_no_treatment	chr14:clu_33400_+	14:51652791-51689690:+	chr14:51652791:51689691:clu_33400_+	0.0033772	0.00744942	FRMD6	novel_donor
astrocyte_treatment_vs_no_treatment	chr14:clu_33400_+	14:51658081-51689690:+	chr14:51658081:51689691:clu_33400_+	0.0033772	0.00269981	FRMD6	novel_donor
astrocyte_treatment_vs_no_treatment	chr14:clu_33401_+	14:51689936-51692092:+	chr14:51689936:51692093:clu_33401_+	0.0146667	0.0326466	FRMD6	novel_acceptor
astrocyte_treatment_vs_no_treatment	chr14:clu_33401_+	14:51689936-51698141:+	chr14:51689936:51698142:clu_33401_+	0.0146667	-0.0359141	FRMD6	annotated
astrocyte_treatment_vs_no_treatment	chr14:clu_33401_+	14:51692186-51698141:+	chr14:51692186:51698142:clu_33401_+	0.0146667	0.00326757	FRMD6	novel_donor
astrocyte_neuron_treatment_vs_no_treatment	chr14:clu_33406_+	14:51847379-51877616:+	chr14:51847379:51877617:clu_33406_+	0.0182557	0.00101064	GNG2	annotated
astrocyte_neuron_treatment_vs_no_treatment	chr14:clu_33406_+	14:51860791-51877616:+	chr14:51860791:51877617:clu_33406_+	0.0182557	-0.0100891	GNG2	annotated
astrocyte_neuron_treatment_vs_no_treatment	chr14:clu_33406_+	14:51860791-51877620:+	chr14:51860791:51877621:clu_33406_+	0.0182557	-1.47512e-05	GNG2	novel_acceptor
astrocyte_neuron_treatment_vs_no_treatment	chr14:clu_33406_+	14:51860791-51950649:+	chr14:51860791:51950650:clu_33406_+	0.0182557	0.0103455	GNG2	annotated
astrocyte_neuron_treatment_vs_no_treatment	chr14:clu_33406_+	14:51877658-51913008:+	chr14:51877658:51913009:clu_33406_+	0.0182557	0.00223565	GNG2	annotated
astrocyte_neuron_treatment_vs_no_treatment	chr14:clu_33406_+	14:51877658-51950649:+	chr14:51877658:51950650:clu_33406_+	0.0182557	-0.00781686	GNG2	annotated
astrocyte_neuron_treatment_vs_no_treatment	chr14:clu_33406_+	14:51877658-51966710:+	chr14:51877658:51966711:clu_33406_+	0.0182557	0.00222909	GNG2	annotated
astrocyte_neuron_treatment_vs_no_treatment	chr14:clu_33406_+	14:51905949-51950649:+	chr14:51905949:51950650:clu_33406_+	0.0182557	0.000386971	GNG2	novel_donor
astrocyte_neuron_treatment_vs_no_treatment	chr14:clu_33406_+	14:51913129-51950649:+	chr14:51913129:51950650:clu_33406_+	0.0182557	0.00171288	GNG2	annotated
astrocyte_treatment_vs_no_treatment	chr14:clu_33430_+	14:54776541-54784339:+	chr14:54776541:54784340:clu_33430_+	0.0265987	0.00942447	SAMD4A	annotated
astrocyte_treatment_vs_no_treatment	chr14:clu_33430_+	14:54776541-54784536:+	chr14:54776541:54784537:clu_33430_+	0.0265987	-0.0337708	SAMD4A	annotated
astrocyte_treatment_vs_no_treatment	chr14:clu_33430_+	14:54776541-54784544:+	chr14:54776541:54784545:clu_33430_+	0.0265987	0.00992796	SAMD4A	novel_acceptor
astrocyte_treatment_vs_no_treatment	chr14:clu_33430_+	14:54784382-54784536:+	chr14:54784382:54784537:clu_33430_+	0.0265987	0.00557599	SAMD4A	annotated
astrocyte_treatment_vs_no_treatment	chr14:clu_33430_+	14:54784448-54784536:+	chr14:54784448:54784537:clu_33430_+	0.0265987	0.0088424	SAMD4A	annotated
astrocyte_neuron_treatment_vs_no_treatment	chr14:clu_33431_+	14:55027472-55031803:+	chr14:55027472:55031804:clu_33431_+	0.00566085	-0.000210891	SOCS4	novel_acceptor
astrocyte_neuron_treatment_vs_no_treatment	chr14:clu_33431_+	14:55027472-55031840:+	chr14:55027472:55031841:clu_33431_+	0.00566085	0.0061397	SOCS4	novel_acceptor
astrocyte_neuron_treatment_vs_no_treatment	chr14:clu_33431_+	14:55027472-55031862:+	chr14:55027472:55031863:clu_33431_+	0.00566085	-0.0522768	SOCS4	annotated
astrocyte_neuron_treatment_vs_no_treatment	chr14:clu_33431_+	14:55027472-55031888:+	chr14:55027472:55031889:clu_33431_+	0.00566085	0.0147811	SOCS4	annotated
astrocyte_neuron_treatment_vs_no_treatment	chr14:clu_33431_+	14:55027472-55042951:+	chr14:55027472:55042952:clu_33431_+	0.00566085	0.0321004	SOCS4	annotated
astrocyte_neuron_treatment_vs_no_treatment	chr14:clu_33431_+	14:55027759-55031862:+	chr14:55027759:55031863:clu_33431_+	0.00566085	-0.00359645	SOCS4	novel_combo
astrocyte_neuron_treatment_vs_no_treatment	chr14:clu_33431_+	14:55027759-55042951:+	chr14:55027759:55042952:clu_33431_+	0.00566085	-0.00864021	SOCS4	annotated
astrocyte_neuron_treatment_vs_no_treatment	chr14:clu_33431_+	14:55031992-55042951:+	chr14:55031992:55042952:clu_33431_+	0.00566085	0.0117031	SOCS4	annotated
astrocyte_treatment_vs_no_treatment	chr14:clu_33433_+	14:55129301-55130585:+	chr14:55129301:55130586:clu_33433_+	0.00150701	0.0028226	LGALS3	novel_acceptor
astrocyte_treatment_vs_no_treatment	chr14:clu_33433_+	14:55129301-55133351:+	chr14:55129301:55133352:clu_33433_+	0.00150701	-0.000879206	LGALS3	novel_acceptor
astrocyte_treatment_vs_no_treatment	chr14:clu_33433_+	14:55129301-55137369:+	chr14:55129301:55137370:clu_33433_+	0.00150701	0.00639799	LGALS3	annotated
astrocyte_treatment_vs_no_treatment	chr14:clu_33433_+	14:55129301-55138044:+	chr14:55129301:55138045:clu_33433_+	0.00150701	0.0023797	LGALS3	annotated
astrocyte_treatment_vs_no_treatment	chr14:clu_33433_+	14:55129648-55137369:+	chr14:55129648:55137370:clu_33433_+	0.00150701	0.000983693	LGALS3	novel_donor
astrocyte_treatment_vs_no_treatment	chr14:clu_33433_+	14:55133393-55137369:+	chr14:55133393:55137370:clu_33433_+	0.00150701	-0.00310465	LGALS3	novel_donor
astrocyte_treatment_vs_no_treatment	chr14:clu_33433_+	14:55137392-55138044:+	chr14:55137392:55138045:clu_33433_+	0.00150701	-0.00856332	LGALS3	annotated
astrocyte_treatment_vs_no_treatment	chr14:clu_33433_+	14:55137695-55138044:+	chr14:55137695:55138045:clu_33433_+	0.00150701	-3.68091e-05	LGALS3	annotated
astrocyte_treatment_vs_no_treatment	chr14:clu_33438_+	14:55580355-55601756:+	chr14:55580355:55601757:clu_33438_+	0.000704422	0.0478835	KTN1	annotated
astrocyte_treatment_vs_no_treatment	chr14:clu_33438_+	14:55580355-55612018:+	chr14:55580355:55612019:clu_33438_+	0.000704422	-0.100869	KTN1	annotated
astrocyte_treatment_vs_no_treatment	chr14:clu_33438_+	14:55601881-55612018:+	chr14:55601881:55612019:clu_33438_+	0.000704422	0.0529855	KTN1	annotated
astrocyte_treatment_vs_no_treatment	chr14:clu_33442_+	14:55650419-55650568:+	chr14:55650419:55650569:clu_33442_+	0.0325538	0.0148495	KTN1	annotated
astrocyte_treatment_vs_no_treatment	chr14:clu_33442_+	14:55650419-55650580:+	chr14:55650419:55650581:clu_33442_+	0.0325538	-0.00196702	KTN1	novel_acceptor
astrocyte_treatment_vs_no_treatment	chr14:clu_33442_+	14:55650419-55651889:+	chr14:55650419:55651890:clu_33442_+	0.0325538	-0.0150574	KTN1	annotated
astrocyte_treatment_vs_no_treatment	chr14:clu_33442_+	14:55650638-55651286:+	chr14:55650638:55651287:clu_33442_+	0.0325538	-6.53439e-05	KTN1	annotated
astrocyte_treatment_vs_no_treatment	chr14:clu_33442_+	14:55650638-55651889:+	chr14:55650638:55651890:clu_33442_+	0.0325538	0.00406256	KTN1	annotated
astrocyte_treatment_vs_no_treatment	chr14:clu_33442_+	14:55651376-55651889:+	chr14:55651376:55651890:clu_33442_+	0.0325538	-0.00182231	KTN1	annotated
astrocyte_treatment_vs_no_treatment	chr14:clu_33457_+	14:56618764-56619357:+	chr14:56618764:56619358:clu_33457_+	0.0251741	0.0105778	TMEM260	annotated
astrocyte_treatment_vs_no_treatment	chr14:clu_33457_+	14:56618764-56621530:+	chr14:56618764:56621531:clu_33457_+	0.0251741	0.00154211	TMEM260	annotated
astrocyte_treatment_vs_no_treatment	chr14:clu_33457_+	14:56618764-56625381:+	chr14:56618764:56625382:clu_33457_+	0.0251741	0.0144177	TMEM260	annotated
astrocyte_treatment_vs_no_treatment	chr14:clu_33457_+	14:56618764-56632994:+	chr14:56618764:56632995:clu_33457_+	0.0251741	0.000212932	TMEM260	novel_exon_skip
astrocyte_treatment_vs_no_treatment	chr14:clu_33457_+	14:56619452-56620571:+	chr14:56619452:56620572:clu_33457_+	0.0251741	0.00208997	TMEM260	unannotated
astrocyte_treatment_vs_no_treatment	chr14:clu_33457_+	14:56619452-56621530:+	chr14:56619452:56621531:clu_33457_+	0.0251741	0.013677	TMEM260	novel_donor
astrocyte_treatment_vs_no_treatment	chr14:clu_33457_+	14:56620643-56621530:+	chr14:56620643:56621531:clu_33457_+	0.0251741	0.00217255	TMEM260	novel_donor
astrocyte_treatment_vs_no_treatment	chr14:clu_33457_+	14:56621703-56625381:+	chr14:56621703:56625382:clu_33457_+	0.0251741	-0.0313246	TMEM260	annotated
astrocyte_treatment_vs_no_treatment	chr14:clu_33457_+	14:56624699-56625381:+	chr14:56624699:56625382:clu_33457_+	0.0251741	-0.00214917	TMEM260	novel_donor
astrocyte_treatment_vs_no_treatment	chr14:clu_33457_+	14:56625531-56632994:+	chr14:56625531:56632995:clu_33457_+	0.0251741	-0.0112164	TMEM260	annotated
astrocyte_treatment_vs_no_treatment	chr14:clu_33462_+	14:57269070-57274243:+	chr14:57269070:57274244:clu_33462_+	0.0380476	0.00336242	AP5M1	annotated
astrocyte_treatment_vs_no_treatment	chr14:clu_33462_+	14:57269070-57280194:+	chr14:57269070:57280195:clu_33462_+	0.0380476	-0.00182877	AP5M1	novel_combo
astrocyte_treatment_vs_no_treatment	chr14:clu_33462_+	14:57269389-57272971:+	chr14:57269389:57272972:clu_33462_+	0.0380476	0.00288814	AP5M1	novel_acceptor
astrocyte_treatment_vs_no_treatment	chr14:clu_33462_+	14:57269389-57273708:+	chr14:57269389:57273709:clu_33462_+	0.0380476	0.000636743	AP5M1	annotated
astrocyte_treatment_vs_no_treatment	chr14:clu_33462_+	14:57269389-57274243:+	chr14:57269389:57274244:clu_33462_+	0.0380476	-0.0282364	AP5M1	annotated
astrocyte_treatment_vs_no_treatment	chr14:clu_33462_+	14:57269389-57280194:+	chr14:57269389:57280195:clu_33462_+	0.0380476	0.00170688	AP5M1	annotated
astrocyte_treatment_vs_no_treatment	chr14:clu_33462_+	14:57274438-57280194:+	chr14:57274438:57280195:clu_33462_+	0.0380476	-0.00249304	AP5M1	novel_donor
astrocyte_treatment_vs_no_treatment	chr14:clu_33462_+	14:57274818-57280194:+	chr14:57274818:57280195:clu_33462_+	0.0380476	-0.00126812	AP5M1	novel_donor
astrocyte_treatment_vs_no_treatment	chr14:clu_33462_+	14:57274890-57280194:+	chr14:57274890:57280195:clu_33462_+	0.0380476	0.0252322	AP5M1	annotated
astrocyte_neuron_treatment_vs_no_treatment	chr14:clu_33464_+	14:57390706-57390956:+	chr14:57390706:57390957:clu_33464_+	0.0321317	-0.0662749	NAA30	annotated
astrocyte_neuron_treatment_vs_no_treatment	chr14:clu_33464_+	14:57390706-57396751:+	chr14:57390706:57396752:clu_33464_+	0.0321317	0.00380432	NAA30	annotated
astrocyte_neuron_treatment_vs_no_treatment	chr14:clu_33464_+	14:57391507-57396751:+	chr14:57391507:57396752:clu_33464_+	0.0321317	0.00393478	NAA30	annotated
astrocyte_neuron_treatment_vs_no_treatment	chr14:clu_33464_+	14:57391729-57396751:+	chr14:57391729:57396752:clu_33464_+	0.0321317	0.0585358	NAA30	annotated
astrocyte_neuron_treatment_vs_no_treatment	chr14:clu_33468_+	14:58247833-58252118:+	chr14:58247833:58252119:clu_33468_+	0.0358583	-0.00490234	PSMA3	annotated
astrocyte_neuron_treatment_vs_no_treatment	chr14:clu_33468_+	14:58247833-58252123:+	chr14:58247833:58252124:clu_33468_+	0.0358583	0.00864382	PSMA3	annotated
astrocyte_neuron_treatment_vs_no_treatment	chr14:clu_33468_+	14:58247852-58252123:+	chr14:58247852:58252124:clu_33468_+	0.0358583	-0.00374149	PSMA3	novel_donor
astrocyte_treatment_vs_no_treatment	chr14:clu_33469_+	14:58298701-58299797:+	chr14:58298701:58299798:clu_33469_+	0.0254664	-0.0884438	ARID4A	annotated
astrocyte_treatment_vs_no_treatment	chr14:clu_33469_+	14:58299692-58299797:+	chr14:58299692:58299798:clu_33469_+	0.0254664	0.0884438	ARID4A	annotated
astrocyte_treatment_vs_no_treatment	chr14:clu_33480_+	14:58490241-58492143:+	chr14:58490241:58492144:clu_33480_+	0.0353632	0.0122913	KIAA0586	annotated
astrocyte_treatment_vs_no_treatment	chr14:clu_33480_+	14:58490241-58498782:+	chr14:58490241:58498783:clu_33480_+	0.0353632	0.0114034	KIAA0586	annotated
astrocyte_treatment_vs_no_treatment	chr14:clu_33480_+	14:58492276-58495482:+	chr14:58492276:58495483:clu_33480_+	0.0353632	0.000242889	KIAA0586	novel_acceptor
astrocyte_treatment_vs_no_treatment	chr14:clu_33480_+	14:58492276-58498782:+	chr14:58492276:58498783:clu_33480_+	0.0353632	0.00395526	KIAA0586	annotated
astrocyte_treatment_vs_no_treatment	chr14:clu_33480_+	14:58492276-58508554:+	chr14:58492276:58508555:clu_33480_+	0.0353632	-0.000892497	KIAA0586	novel_exon_skip
astrocyte_treatment_vs_no_treatment	chr14:clu_33480_+	14:58492276-58512521:+	chr14:58492276:58512522:clu_33480_+	0.0353632	-0.00304205	KIAA0586	novel_exon_skip
astrocyte_treatment_vs_no_treatment	chr14:clu_33480_+	14:58495615-58498782:+	chr14:58495615:58498783:clu_33480_+	0.0353632	-0.000931298	KIAA0586	novel_donor
astrocyte_treatment_vs_no_treatment	chr14:clu_33480_+	14:58498961-58508554:+	chr14:58498961:58508555:clu_33480_+	0.0353632	-0.00170744	KIAA0586	annotated
astrocyte_treatment_vs_no_treatment	chr14:clu_33480_+	14:58498961-58508659:+	chr14:58498961:58508660:clu_33480_+	0.0353632	0.00127142	KIAA0586	novel_acceptor
astrocyte_treatment_vs_no_treatment	chr14:clu_33480_+	14:58498961-58512521:+	chr14:58498961:58512522:clu_33480_+	0.0353632	-0.00308352	KIAA0586	novel_exon_skip
astrocyte_treatment_vs_no_treatment	chr14:clu_33480_+	14:58508710-58512521:+	chr14:58508710:58512522:clu_33480_+	0.0353632	-0.0195075	KIAA0586	annotated
astrocyte_treatment_vs_no_treatment	chr14:clu_33482_+	14:58432458-58433111:+	chr14:58432458:58433112:clu_33482_+	0.00403043	0.00293874	KIAA0586	annotated
astrocyte_treatment_vs_no_treatment	chr14:clu_33482_+	14:58432458-58440069:+	chr14:58432458:58440070:clu_33482_+	0.00403043	-0.0124286	KIAA0586	annotated
astrocyte_treatment_vs_no_treatment	chr14:clu_33482_+	14:58432458-58441220:+	chr14:58432458:58441221:clu_33482_+	0.00403043	0.00954895	KIAA0586	annotated
astrocyte_treatment_vs_no_treatment	chr14:clu_33482_+	14:58432458-58442705:+	chr14:58432458:58442706:clu_33482_+	0.00403043	0.0490191	KIAA0586	annotated
astrocyte_treatment_vs_no_treatment	chr14:clu_33482_+	14:58440161-58442705:+	chr14:58440161:58442706:clu_33482_+	0.00403043	-0.0646917	KIAA0586	annotated
astrocyte_treatment_vs_no_treatment	chr14:clu_33482_+	14:58441344-58442705:+	chr14:58441344:58442706:clu_33482_+	0.00403043	0.0174432	KIAA0586	annotated
astrocyte_treatment_vs_no_treatment	chr14:clu_33482_+	14:58442406-58442705:+	chr14:58442406:58442706:clu_33482_+	0.00403043	-0.00182975	KIAA0586	novel_donor
astrocyte_neuron_treatment_vs_no_treatment	chr14:clu_33489_+	14:59331921-59338384:+	chr14:59331921:59338385:clu_33489_+	7.67668e-07	-0.0764897	DAAM1	annotated
astrocyte_neuron_treatment_vs_no_treatment	chr14:clu_33489_+	14:59331921-59340073:+	chr14:59331921:59340074:clu_33489_+	7.67668e-07	0.162278	DAAM1	annotated
astrocyte_neuron_treatment_vs_no_treatment	chr14:clu_33489_+	14:59338415-59340073:+	chr14:59338415:59340074:clu_33489_+	7.67668e-07	-0.0857884	DAAM1	annotated
astrocyte_neuron_treatment_vs_no_treatment	chr14:clu_33492_+	14:59484594-59484989:+	chr14:59484594:59484990:clu_33492_+	0.0378561	-0.000863495	JKAMP	annotated
astrocyte_neuron_treatment_vs_no_treatment	chr14:clu_33492_+	14:59484594-59486712:+	chr14:59484594:59486713:clu_33492_+	0.0378561	0.0134719	JKAMP	annotated
astrocyte_neuron_treatment_vs_no_treatment	chr14:clu_33492_+	14:59484594-59486730:+	chr14:59484594:59486731:clu_33492_+	0.0378561	-0.0191417	JKAMP	annotated
astrocyte_neuron_treatment_vs_no_treatment	chr14:clu_33492_+	14:59484594-59487673:+	chr14:59484594:59487674:clu_33492_+	0.0378561	0.000544955	JKAMP	annotated
astrocyte_neuron_treatment_vs_no_treatment	chr14:clu_33492_+	14:59485117-59486712:+	chr14:59485117:59486713:clu_33492_+	0.0378561	0.0025751	JKAMP	annotated
astrocyte_neuron_treatment_vs_no_treatment	chr14:clu_33492_+	14:59485117-59486730:+	chr14:59485117:59486731:clu_33492_+	0.0378561	-0.00302406	JKAMP	annotated
astrocyte_neuron_treatment_vs_no_treatment	chr14:clu_33492_+	14:59486805-59487673:+	chr14:59486805:59487674:clu_33492_+	0.0378561	0.00643733	JKAMP	annotated
astrocyte_treatment_vs_no_treatment	chr14:clu_33492_+	14:59484594-59484989:+	chr14:59484594:59484990:clu_33492_+	3.0631e-05	-0.00345533	JKAMP	annotated
astrocyte_treatment_vs_no_treatment	chr14:clu_33492_+	14:59484594-59486712:+	chr14:59484594:59486713:clu_33492_+	3.0631e-05	0.0366961	JKAMP	annotated
astrocyte_treatment_vs_no_treatment	chr14:clu_33492_+	14:59484594-59486730:+	chr14:59484594:59486731:clu_33492_+	3.0631e-05	-0.0170738	JKAMP	annotated
astrocyte_treatment_vs_no_treatment	chr14:clu_33492_+	14:59484594-59487673:+	chr14:59484594:59487674:clu_33492_+	3.0631e-05	0.000275165	JKAMP	annotated
astrocyte_treatment_vs_no_treatment	chr14:clu_33492_+	14:59485117-59486712:+	chr14:59485117:59486713:clu_33492_+	3.0631e-05	-0.00664045	JKAMP	annotated
astrocyte_treatment_vs_no_treatment	chr14:clu_33492_+	14:59485117-59486730:+	chr14:59485117:59486731:clu_33492_+	3.0631e-05	-0.00337441	JKAMP	annotated
astrocyte_treatment_vs_no_treatment	chr14:clu_33492_+	14:59486805-59487673:+	chr14:59486805:59487674:clu_33492_+	3.0631e-05	-0.0064273	JKAMP	annotated
astrocyte_treatment_vs_no_treatment	chr14:clu_33505_+	14:60723119-60796216:+	chr14:60723119:60796217:clu_33505_+	0.0265746	0.00901127	MNAT1	novel_donor
astrocyte_treatment_vs_no_treatment	chr14:clu_33505_+	14:60723281-60796216:+	chr14:60723281:60796217:clu_33505_+	0.0265746	-0.00136532	MNAT1	novel_donor
astrocyte_treatment_vs_no_treatment	chr14:clu_33505_+	14:60734952-60753552:+	chr14:60734952:60753553:clu_33505_+	0.0265746	-0.0114686	MNAT1	annotated
astrocyte_treatment_vs_no_treatment	chr14:clu_33505_+	14:60734952-60791614:+	chr14:60734952:60791615:clu_33505_+	0.0265746	0.000421543	MNAT1	novel_acceptor
astrocyte_treatment_vs_no_treatment	chr14:clu_33505_+	14:60734952-60796216:+	chr14:60734952:60796217:clu_33505_+	0.0265746	0.00340107	MNAT1	annotated
astrocyte_neuron_treatment_vs_no_treatment	chr14:clu_33510_+	14:61030524-61034018:+	chr14:61030524:61034019:clu_33510_+	0.0113236	0.0168728	SLC38A6	annotated
astrocyte_neuron_treatment_vs_no_treatment	chr14:clu_33510_+	14:61030524-61037058:+	chr14:61030524:61037059:clu_33510_+	0.0113236	-0.012229	SLC38A6	annotated
astrocyte_neuron_treatment_vs_no_treatment	chr14:clu_33510_+	14:61030524-61078829:+	chr14:61030524:61078830:clu_33510_+	0.0113236	0.00601424	SLC38A6	novel_exon_skip
astrocyte_neuron_treatment_vs_no_treatment	chr14:clu_33510_+	14:61034114-61037058:+	chr14:61034114:61037059:clu_33510_+	0.0113236	0.00863959	SLC38A6	annotated
astrocyte_neuron_treatment_vs_no_treatment	chr14:clu_33510_+	14:61046168-61048150:+	chr14:61046168:61048151:clu_33510_+	0.0113236	0.00409201	SLC38A6	annotated
astrocyte_neuron_treatment_vs_no_treatment	chr14:clu_33510_+	14:61046168-61050511:+	chr14:61046168:61050512:clu_33510_+	0.0113236	0.0111492	SLC38A6	annotated
astrocyte_neuron_treatment_vs_no_treatment	chr14:clu_33510_+	14:61046168-61078809:+	chr14:61046168:61078810:clu_33510_+	0.0113236	0.0132914	SLC38A6	novel_exon_skip
astrocyte_neuron_treatment_vs_no_treatment	chr14:clu_33510_+	14:61046168-61078829:+	chr14:61046168:61078830:clu_33510_+	0.0113236	0.0160381	SLC38A6	novel_exon_skip
astrocyte_neuron_treatment_vs_no_treatment	chr14:clu_33510_+	14:61048298-61050511:+	chr14:61048298:61050512:clu_33510_+	0.0113236	0.00093179	SLC38A6	annotated
astrocyte_neuron_treatment_vs_no_treatment	chr14:clu_33510_+	14:61050075-61050511:+	chr14:61050075:61050512:clu_33510_+	0.0113236	0.00146451	SLC38A6	novel_donor
astrocyte_neuron_treatment_vs_no_treatment	chr14:clu_33510_+	14:61052136-61052348:+	chr14:61052136:61052349:clu_33510_+	0.0113236	-0.0603586	SLC38A6	annotated
astrocyte_neuron_treatment_vs_no_treatment	chr14:clu_33510_+	14:61052136-61052903:+	chr14:61052136:61052904:clu_33510_+	0.0113236	-0.0115632	SLC38A6	novel_acceptor
astrocyte_neuron_treatment_vs_no_treatment	chr14:clu_33510_+	14:61052136-61078809:+	chr14:61052136:61078810:clu_33510_+	0.0113236	-0.00304363	SLC38A6	annotated
astrocyte_neuron_treatment_vs_no_treatment	chr14:clu_33510_+	14:61052136-61078829:+	chr14:61052136:61078830:clu_33510_+	0.0113236	0.0316116	SLC38A6	annotated
astrocyte_neuron_treatment_vs_no_treatment	chr14:clu_33510_+	14:61052986-61078829:+	chr14:61052986:61078830:clu_33510_+	0.0113236	-0.0191687	SLC38A6	novel_exon_skip
astrocyte_neuron_treatment_vs_no_treatment	chr14:clu_33510_+	14:61073942-61078829:+	chr14:61073942:61078830:clu_33510_+	0.0113236	-0.00374209	SLC38A6	annotated
astrocyte_treatment_vs_no_treatment	chr14:clu_33510_+	14:61030524-61034018:+	chr14:61030524:61034019:clu_33510_+	0.0402333	0.00875877	SLC38A6	annotated
astrocyte_treatment_vs_no_treatment	chr14:clu_33510_+	14:61030524-61037058:+	chr14:61030524:61037059:clu_33510_+	0.0402333	-0.0131752	SLC38A6	annotated
astrocyte_treatment_vs_no_treatment	chr14:clu_33510_+	14:61030524-61078829:+	chr14:61030524:61078830:clu_33510_+	0.0402333	0.000753081	SLC38A6	novel_exon_skip
astrocyte_treatment_vs_no_treatment	chr14:clu_33510_+	14:61034114-61037058:+	chr14:61034114:61037059:clu_33510_+	0.0402333	0.00602152	SLC38A6	annotated
astrocyte_treatment_vs_no_treatment	chr14:clu_33510_+	14:61046168-61048150:+	chr14:61046168:61048151:clu_33510_+	0.0402333	-0.0131562	SLC38A6	annotated
astrocyte_treatment_vs_no_treatment	chr14:clu_33510_+	14:61046168-61050511:+	chr14:61046168:61050512:clu_33510_+	0.0402333	-0.033756	SLC38A6	annotated
astrocyte_treatment_vs_no_treatment	chr14:clu_33510_+	14:61046168-61078809:+	chr14:61046168:61078810:clu_33510_+	0.0402333	-0.0130744	SLC38A6	novel_exon_skip
astrocyte_treatment_vs_no_treatment	chr14:clu_33510_+	14:61046168-61078829:+	chr14:61046168:61078830:clu_33510_+	0.0402333	0.017788	SLC38A6	novel_exon_skip
astrocyte_treatment_vs_no_treatment	chr14:clu_33510_+	14:61048298-61050511:+	chr14:61048298:61050512:clu_33510_+	0.0402333	0.0136554	SLC38A6	annotated
astrocyte_treatment_vs_no_treatment	chr14:clu_33510_+	14:61050075-61050511:+	chr14:61050075:61050512:clu_33510_+	0.0402333	-0.000367236	SLC38A6	novel_donor
astrocyte_treatment_vs_no_treatment	chr14:clu_33510_+	14:61052136-61052348:+	chr14:61052136:61052349:clu_33510_+	0.0402333	-0.0210474	SLC38A6	annotated
astrocyte_treatment_vs_no_treatment	chr14:clu_33510_+	14:61052136-61052903:+	chr14:61052136:61052904:clu_33510_+	0.0402333	0.00838646	SLC38A6	novel_acceptor
astrocyte_treatment_vs_no_treatment	chr14:clu_33510_+	14:61052136-61078809:+	chr14:61052136:61078810:clu_33510_+	0.0402333	0.00845089	SLC38A6	annotated
astrocyte_treatment_vs_no_treatment	chr14:clu_33510_+	14:61052136-61078829:+	chr14:61052136:61078830:clu_33510_+	0.0402333	0.026127	SLC38A6	annotated
astrocyte_treatment_vs_no_treatment	chr14:clu_33510_+	14:61052986-61078829:+	chr14:61052986:61078830:clu_33510_+	0.0402333	0.00463527	SLC38A6	novel_exon_skip
astrocyte_neuron_treatment_vs_no_treatment	chr14:clu_33512_+	14:61078928-61079735:+	chr14:61078928:61079736:clu_33512_+	0.00566085	-0.0474644	SLC38A6	novel_acceptor
astrocyte_neuron_treatment_vs_no_treatment	chr14:clu_33512_+	14:61078928-61083549:+	chr14:61078928:61083550:clu_33512_+	0.00566085	0.0284669	SLC38A6	annotated
astrocyte_neuron_treatment_vs_no_treatment	chr14:clu_33512_+	14:61078928-61083554:+	chr14:61078928:61083555:clu_33512_+	0.00566085	0.0564113	SLC38A6	annotated
astrocyte_neuron_treatment_vs_no_treatment	chr14:clu_33512_+	14:61079803-61083549:+	chr14:61079803:61083550:clu_33512_+	0.00566085	-0.0374138	SLC38A6	novel_donor
astrocyte_neuron_treatment_vs_no_treatment	chr14:clu_33520_+	14:61970312-61995875:+	chr14:61970312:61995876:clu_33520_+	0.0320474	0.0612087	SYT16	annotated
astrocyte_neuron_treatment_vs_no_treatment	chr14:clu_33520_+	14:61970312-61995952:+	chr14:61970312:61995953:clu_33520_+	0.0320474	-0.0152738	SYT16	novel_acceptor
astrocyte_neuron_treatment_vs_no_treatment	chr14:clu_33520_+	14:61970312-62069602:+	chr14:61970312:62069603:clu_33520_+	0.0320474	-0.0231641	SYT16	annotated
astrocyte_neuron_treatment_vs_no_treatment	chr14:clu_33520_+	14:61970312-62075134:+	chr14:61970312:62075135:clu_33520_+	0.0320474	-0.0840369	SYT16	novel_exon_skip
astrocyte_neuron_treatment_vs_no_treatment	chr14:clu_33520_+	14:61996543-62069602:+	chr14:61996543:62069603:clu_33520_+	0.0320474	0.054373	SYT16	annotated
astrocyte_neuron_treatment_vs_no_treatment	chr14:clu_33520_+	14:61996543-62075134:+	chr14:61996543:62075135:clu_33520_+	0.0320474	-0.0683227	SYT16	novel_exon_skip
astrocyte_neuron_treatment_vs_no_treatment	chr14:clu_33520_+	14:62069816-62075134:+	chr14:62069816:62075135:clu_33520_+	0.0320474	0.0752157	SYT16	annotated
astrocyte_treatment_vs_no_treatment	chr14:clu_33540_+	14:64214471-64215285:+	chr14:64214471:64215286:clu_33540_+	0.00349338	0.0228564	SYNE2	annotated
astrocyte_treatment_vs_no_treatment	chr14:clu_33540_+	14:64214471-64216247:+	chr14:64214471:64216248:clu_33540_+	0.00349338	-0.0376122	SYNE2	annotated
astrocyte_treatment_vs_no_treatment	chr14:clu_33540_+	14:64214471-64218419:+	chr14:64214471:64218420:clu_33540_+	0.00349338	0.00011421	SYNE2	novel_acceptor
astrocyte_treatment_vs_no_treatment	chr14:clu_33540_+	14:64214471-64219284:+	chr14:64214471:64219285:clu_33540_+	0.00349338	0.00113514	SYNE2	novel_acceptor
astrocyte_treatment_vs_no_treatment	chr14:clu_33540_+	14:64215355-64216247:+	chr14:64215355:64216248:clu_33540_+	0.00349338	0.0135065	SYNE2	annotated
astrocyte_treatment_vs_no_treatment	chr14:clu_33542_+	14:64220638-64221533:+	chr14:64220638:64221534:clu_33542_+	0.0307363	0.00479252	SYNE2	annotated
astrocyte_treatment_vs_no_treatment	chr14:clu_33542_+	14:64220638-64221575:+	chr14:64220638:64221576:clu_33542_+	0.0307363	0.00442061	SYNE2	annotated
astrocyte_treatment_vs_no_treatment	chr14:clu_33542_+	14:64220638-64221587:+	chr14:64220638:64221588:clu_33542_+	0.0307363	-0.00921313	SYNE2	novel_acceptor
astrocyte_neuron_treatment_vs_no_treatment	chr14:clu_33550_+	14:64704705-64727592:+	chr14:64704705:64727593:clu_33550_+	0.0128364	-0.05607	PLEKHG3	annotated
astrocyte_neuron_treatment_vs_no_treatment	chr14:clu_33550_+	14:64705273-64727592:+	chr14:64705273:64727593:clu_33550_+	0.0128364	0.0126086	PLEKHG3	novel_donor
astrocyte_neuron_treatment_vs_no_treatment	chr14:clu_33550_+	14:64716093-64727592:+	chr14:64716093:64727593:clu_33550_+	0.0128364	0.0434613	PLEKHG3	annotated
astrocyte_treatment_vs_no_treatment	chr14:clu_33565_+	14:66824567-66842677:+	chr14:66824567:66842678:clu_33565_+	0.0308216	0.051598	GPHN	annotated
astrocyte_treatment_vs_no_treatment	chr14:clu_33565_+	14:66824567-66879938:+	chr14:66824567:66879939:clu_33565_+	0.0308216	-0.0618313	GPHN	annotated
astrocyte_treatment_vs_no_treatment	chr14:clu_33565_+	14:66842717-66879938:+	chr14:66842717:66879939:clu_33565_+	0.0308216	0.0102334	GPHN	annotated
astrocyte_neuron_treatment_vs_no_treatment	chr14:clu_33570_+	14:67241534-67254203:+	chr14:67241534:67254204:clu_33570_+	0.0383425	-0.00404832	MPP5	annotated
astrocyte_neuron_treatment_vs_no_treatment	chr14:clu_33570_+	14:67241534-67269700:+	chr14:67241534:67269701:clu_33570_+	0.0383425	0.0321735	MPP5	annotated
astrocyte_neuron_treatment_vs_no_treatment	chr14:clu_33570_+	14:67241534-67279017:+	chr14:67241534:67279018:clu_33570_+	0.0383425	0.000515742	MPP5	novel_exon_skip
astrocyte_neuron_treatment_vs_no_treatment	chr14:clu_33570_+	14:67241986-67269700:+	chr14:67241986:67269701:clu_33570_+	0.0383425	-0.0109661	MPP5	annotated
astrocyte_neuron_treatment_vs_no_treatment	chr14:clu_33570_+	14:67254311-67269700:+	chr14:67254311:67269701:clu_33570_+	0.0383425	-0.00320626	MPP5	annotated
astrocyte_neuron_treatment_vs_no_treatment	chr14:clu_33570_+	14:67269784-67279017:+	chr14:67269784:67279018:clu_33570_+	0.0383425	0.0620066	MPP5	annotated
astrocyte_neuron_treatment_vs_no_treatment	chr14:clu_33570_+	14:67269784-67279249:+	chr14:67269784:67279250:clu_33570_+	0.0383425	-0.0764751	MPP5	annotated
astrocyte_treatment_vs_no_treatment	chr14:clu_33573_+	14:67376591-67377240:+	chr14:67376591:67377241:clu_33573_+	0.0222338	0.00534358	EIF2S1	novel_acceptor
astrocyte_treatment_vs_no_treatment	chr14:clu_33573_+	14:67376591-67380658:+	chr14:67376591:67380659:clu_33573_+	0.0222338	-0.0116905	EIF2S1	annotated
astrocyte_treatment_vs_no_treatment	chr14:clu_33573_+	14:67376591-67380679:+	chr14:67376591:67380680:clu_33573_+	0.0222338	0.000385163	EIF2S1	novel_acceptor
astrocyte_treatment_vs_no_treatment	chr14:clu_33573_+	14:67377314-67380658:+	chr14:67377314:67380659:clu_33573_+	0.0222338	0.0035532	EIF2S1	novel_donor
astrocyte_treatment_vs_no_treatment	chr14:clu_33573_+	14:67377314-67380660:+	chr14:67377314:67380661:clu_33573_+	0.0222338	0.00240851	EIF2S1	unannotated
astrocyte_neuron_treatment_vs_no_treatment	chr14:clu_33585_+	14:69191592-69203916:+	chr14:69191592:69203917:clu_33585_+	0.00515354	0.00933782	EXD2	annotated
astrocyte_neuron_treatment_vs_no_treatment	chr14:clu_33585_+	14:69191592-69209423:+	chr14:69191592:69209424:clu_33585_+	0.00515354	-0.00758543	EXD2	annotated
astrocyte_neuron_treatment_vs_no_treatment	chr14:clu_33585_+	14:69191592-69209596:+	chr14:69191592:69209597:clu_33585_+	0.00515354	0.000822799	EXD2	novel_acceptor
astrocyte_neuron_treatment_vs_no_treatment	chr14:clu_33585_+	14:69191592-69228815:+	chr14:69191592:69228816:clu_33585_+	0.00515354	0.00995771	EXD2	annotated
astrocyte_neuron_treatment_vs_no_treatment	chr14:clu_33585_+	14:69192040-69203916:+	chr14:69192040:69203917:clu_33585_+	0.00515354	0.00732396	EXD2	annotated
astrocyte_neuron_treatment_vs_no_treatment	chr14:clu_33585_+	14:69192040-69209423:+	chr14:69192040:69209424:clu_33585_+	0.00515354	-0.00109921	EXD2	annotated
astrocyte_neuron_treatment_vs_no_treatment	chr14:clu_33585_+	14:69192040-69228815:+	chr14:69192040:69228816:clu_33585_+	0.00515354	0.00153232	EXD2	novel_exon_skip
astrocyte_neuron_treatment_vs_no_treatment	chr14:clu_33585_+	14:69204001-69208829:+	chr14:69204001:69208830:clu_33585_+	0.00515354	-0.00923878	EXD2	annotated
astrocyte_neuron_treatment_vs_no_treatment	chr14:clu_33585_+	14:69204001-69209423:+	chr14:69204001:69209424:clu_33585_+	0.00515354	0.0109176	EXD2	annotated
astrocyte_neuron_treatment_vs_no_treatment	chr14:clu_33585_+	14:69204001-69209596:+	chr14:69204001:69209597:clu_33585_+	0.00515354	-0.000356525	EXD2	novel_acceptor
astrocyte_neuron_treatment_vs_no_treatment	chr14:clu_33585_+	14:69204001-69228815:+	chr14:69204001:69228816:clu_33585_+	0.00515354	0.0023347	EXD2	novel_exon_skip
astrocyte_neuron_treatment_vs_no_treatment	chr14:clu_33585_+	14:69209083-69209423:+	chr14:69209083:69209424:clu_33585_+	0.00515354	-0.00241783	EXD2	annotated
astrocyte_neuron_treatment_vs_no_treatment	chr14:clu_33585_+	14:69209804-69210111:+	chr14:69209804:69210112:clu_33585_+	0.00515354	0.00323869	EXD2	annotated
astrocyte_neuron_treatment_vs_no_treatment	chr14:clu_33585_+	14:69209804-69213698:+	chr14:69209804:69213699:clu_33585_+	0.00515354	0.000717765	EXD2	novel_acceptor
astrocyte_neuron_treatment_vs_no_treatment	chr14:clu_33585_+	14:69209804-69228815:+	chr14:69209804:69228816:clu_33585_+	0.00515354	-0.0243601	EXD2	annotated
astrocyte_neuron_treatment_vs_no_treatment	chr14:clu_33585_+	14:69210202-69228815:+	chr14:69210202:69228816:clu_33585_+	0.00515354	0.00218806	EXD2	annotated
astrocyte_neuron_treatment_vs_no_treatment	chr14:clu_33585_+	14:69213807-69228815:+	chr14:69213807:69228816:clu_33585_+	0.00515354	-0.00331347	EXD2	novel_donor
astrocyte_treatment_vs_no_treatment	chr14:clu_33589_+	14:69260468-69320710:+	chr14:69260468:69320711:clu_33589_+	0.0410538	0.00296885	GALNT16	annotated
astrocyte_treatment_vs_no_treatment	chr14:clu_33589_+	14:69260468-69320717:+	chr14:69260468:69320718:clu_33589_+	0.0410538	-0.00296885	GALNT16	novel_acceptor
astrocyte_treatment_vs_no_treatment	chr14:clu_33592_+	14:69339620-69341680:+	chr14:69339620:69341681:clu_33592_+	0.0106106	6.86382e-05	GALNT16	annotated
astrocyte_treatment_vs_no_treatment	chr14:clu_33592_+	14:69339691-69341680:+	chr14:69339691:69341681:clu_33592_+	0.0106106	-6.86382e-05	GALNT16	novel_donor
astrocyte_neuron_treatment_vs_no_treatment	chr14:clu_33593_+	14:69348003-69351205:+	chr14:69348003:69351206:clu_33593_+	0.00352757	-0.00341614	GALNT16	novel_acceptor
astrocyte_neuron_treatment_vs_no_treatment	chr14:clu_33593_+	14:69348003-69352030:+	chr14:69348003:69352031:clu_33593_+	0.00352757	-0.0490449	GALNT16	annotated
astrocyte_neuron_treatment_vs_no_treatment	chr14:clu_33593_+	14:69348003-69352060:+	chr14:69348003:69352061:clu_33593_+	0.00352757	-0.00106494	GALNT16	novel_acceptor
astrocyte_neuron_treatment_vs_no_treatment	chr14:clu_33593_+	14:69348003-69353331:+	chr14:69348003:69353332:clu_33593_+	0.00352757	-0.00243858	GALNT16	novel_exon_skip
astrocyte_neuron_treatment_vs_no_treatment	chr14:clu_33593_+	14:69352171-69353331:+	chr14:69352171:69353332:clu_33593_+	0.00352757	0.0390291	GALNT16	annotated
astrocyte_neuron_treatment_vs_no_treatment	chr14:clu_33593_+	14:69352171-69353770:+	chr14:69352171:69353771:clu_33593_+	0.00352757	0.0169354	GALNT16	annotated
astrocyte_treatment_vs_no_treatment	chr14:clu_33595_+	14:69424203-69441831:+	chr14:69424203:69441832:clu_33595_+	0.0128439	0.00126284	SLC39A9	annotated
astrocyte_treatment_vs_no_treatment	chr14:clu_33595_+	14:69424203-69442068:+	chr14:69424203:69442069:clu_33595_+	0.0128439	-0.037128	SLC39A9	annotated
astrocyte_treatment_vs_no_treatment	chr14:clu_33595_+	14:69424203-69453240:+	chr14:69424203:69453241:clu_33595_+	0.0128439	0.000183465	SLC39A9	annotated
astrocyte_treatment_vs_no_treatment	chr14:clu_33595_+	14:69424203-69454811:+	chr14:69424203:69454812:clu_33595_+	0.0128439	-0.00117089	SLC39A9	novel_exon_skip
astrocyte_treatment_vs_no_treatment	chr14:clu_33595_+	14:69441973-69442068:+	chr14:69441973:69442069:clu_33595_+	0.0128439	0.00656321	SLC39A9	annotated
astrocyte_treatment_vs_no_treatment	chr14:clu_33595_+	14:69442267-69453240:+	chr14:69442267:69453241:clu_33595_+	0.0128439	0.0174011	SLC39A9	annotated
astrocyte_treatment_vs_no_treatment	chr14:clu_33595_+	14:69442267-69454811:+	chr14:69442267:69454812:clu_33595_+	0.0128439	0.00388176	SLC39A9	annotated
astrocyte_treatment_vs_no_treatment	chr14:clu_33595_+	14:69453310-69454811:+	chr14:69453310:69454812:clu_33595_+	0.0128439	0.00900657	SLC39A9	annotated
astrocyte_neuron_treatment_vs_no_treatment	chr14:clu_33596_+	14:69455867-69458362:+	chr14:69455867:69458363:clu_33596_+	0.0372951	-0.0192932	SLC39A9	annotated
astrocyte_neuron_treatment_vs_no_treatment	chr14:clu_33596_+	14:69455867-69461696:+	chr14:69455867:69461697:clu_33596_+	0.0372951	0.0169429	SLC39A9	annotated
astrocyte_neuron_treatment_vs_no_treatment	chr14:clu_33596_+	14:69458465-69461696:+	chr14:69458465:69461697:clu_33596_+	0.0372951	-0.00673342	SLC39A9	novel_donor
astrocyte_neuron_treatment_vs_no_treatment	chr14:clu_33596_+	14:69458730-69461696:+	chr14:69458730:69461697:clu_33596_+	0.0372951	0.00908372	SLC39A9	annotated
astrocyte_treatment_vs_no_treatment	chr14:clu_33597_+	14:69611829-69658512:+	chr14:69611829:69658513:clu_33597_+	0.0368528	0.0301429	SUSD6	annotated
astrocyte_treatment_vs_no_treatment	chr14:clu_33597_+	14:69612201-69658512:+	chr14:69612201:69658513:clu_33597_+	0.0368528	-0.0140357	SUSD6	novel_donor
astrocyte_treatment_vs_no_treatment	chr14:clu_33597_+	14:69658288-69658512:+	chr14:69658288:69658513:clu_33597_+	0.0368528	-0.0161073	SUSD6	novel_donor
astrocyte_treatment_vs_no_treatment	chr14:clu_33600_+	14:69767252-69768137:+	chr14:69767252:69768138:clu_33600_+	0.00636276	0.00153105	SRSF5	annotated
astrocyte_treatment_vs_no_treatment	chr14:clu_33600_+	14:69767256-69768137:+	chr14:69767256:69768138:clu_33600_+	0.00636276	-0.00422092	SRSF5	annotated
astrocyte_treatment_vs_no_treatment	chr14:clu_33600_+	14:69767256-69771196:+	chr14:69767256:69771197:clu_33600_+	0.00636276	-0.00161641	SRSF5	novel_combo
astrocyte_treatment_vs_no_treatment	chr14:clu_33600_+	14:69767381-69768137:+	chr14:69767381:69768138:clu_33600_+	0.00636276	-0.00474819	SRSF5	annotated
astrocyte_treatment_vs_no_treatment	chr14:clu_33600_+	14:69767988-69768137:+	chr14:69767988:69768138:clu_33600_+	0.00636276	-0.00242995	SRSF5	annotated
astrocyte_treatment_vs_no_treatment	chr14:clu_33600_+	14:69771106-69771193:+	chr14:69771106:69771194:clu_33600_+	0.00636276	0.0130906	SRSF5	annotated
astrocyte_treatment_vs_no_treatment	chr14:clu_33600_+	14:69771106-69771196:+	chr14:69771106:69771197:clu_33600_+	0.00636276	-0.00160622	SRSF5	annotated
astrocyte_treatment_vs_no_treatment	chr14:clu_33601_+	14:69977966-69992383:+	chr14:69977966:69992384:clu_33601_+	0.0410538	-0.0709865	SMOC1	novel_acceptor
astrocyte_treatment_vs_no_treatment	chr14:clu_33601_+	14:69977966-69992416:+	chr14:69977966:69992417:clu_33601_+	0.0410538	0.0709865	SMOC1	annotated
astrocyte_treatment_vs_no_treatment	chr14:clu_33607_+	14:70810292-70814226:+	chr14:70810292:70814227:clu_33607_+	0.0191492	0.0068047	AC004816.1	novel_acceptor
astrocyte_treatment_vs_no_treatment	chr14:clu_33607_+	14:70810292-70815110:+	chr14:70810292:70815111:clu_33607_+	0.0191492	0.0866435	AC004816.1	annotated
astrocyte_treatment_vs_no_treatment	chr14:clu_33607_+	14:70810546-70815110:+	chr14:70810546:70815111:clu_33607_+	0.0191492	-0.00405997	AC004816.1	novel_donor
astrocyte_treatment_vs_no_treatment	chr14:clu_33607_+	14:70810666-70814226:+	chr14:70810666:70814227:clu_33607_+	0.0191492	-0.00277512	AC004816.1	novel_acceptor
astrocyte_treatment_vs_no_treatment	chr14:clu_33607_+	14:70810666-70815110:+	chr14:70810666:70815111:clu_33607_+	0.0191492	-0.0181513	AC004816.1	annotated
astrocyte_treatment_vs_no_treatment	chr14:clu_33607_+	14:70810675-70814226:+	chr14:70810675:70814227:clu_33607_+	0.0191492	0.0276636	AC004816.1	unannotated
astrocyte_treatment_vs_no_treatment	chr14:clu_33607_+	14:70810675-70815110:+	chr14:70810675:70815111:clu_33607_+	0.0191492	-0.0961254	AC004816.1	novel_donor
astrocyte_treatment_vs_no_treatment	chr14:clu_33613_+	14:71529371-71573488:+	chr14:71529371:71573489:clu_33613_+	0.0384788	-0.0417256	SIPA1L1	annotated
astrocyte_treatment_vs_no_treatment	chr14:clu_33613_+	14:71529371-71576534:+	chr14:71529371:71576535:clu_33613_+	0.0384788	0.0248121	SIPA1L1	annotated
astrocyte_treatment_vs_no_treatment	chr14:clu_33613_+	14:71529371-71587570:+	chr14:71529371:71587571:clu_33613_+	0.0384788	-0.055491	SIPA1L1	annotated
astrocyte_treatment_vs_no_treatment	chr14:clu_33613_+	14:71576588-71587570:+	chr14:71576588:71587571:clu_33613_+	0.0384788	0.0250194	SIPA1L1	annotated
astrocyte_treatment_vs_no_treatment	chr14:clu_33613_+	14:71586929-71587570:+	chr14:71586929:71587571:clu_33613_+	0.0384788	0.047385	SIPA1L1	annotated
astrocyte_treatment_vs_no_treatment	chr14:clu_33616_+	14:71702506-71704720:+	chr14:71702506:71704721:clu_33616_+	0.00115747	0.0171134	SIPA1L1	annotated
astrocyte_treatment_vs_no_treatment	chr14:clu_33616_+	14:71702506-71705221:+	chr14:71702506:71705222:clu_33616_+	0.00115747	-0.0300927	SIPA1L1	annotated
astrocyte_treatment_vs_no_treatment	chr14:clu_33616_+	14:71704784-71705221:+	chr14:71704784:71705222:clu_33616_+	0.00115747	0.0129792	SIPA1L1	annotated
astrocyte_neuron_treatment_vs_no_treatment	chr14:clu_33622_+	14:72474691-72476741:+	chr14:72474691:72476742:clu_33622_+	0.0333896	0.0259288	RGS6	novel_donor
astrocyte_neuron_treatment_vs_no_treatment	chr14:clu_33622_+	14:72474700-72476741:+	chr14:72474700:72476742:clu_33622_+	0.0333896	-0.0259288	RGS6	annotated
astrocyte_neuron_treatment_vs_no_treatment	chr14:clu_33623_+	14:72476841-72478267:+	chr14:72476841:72478268:clu_33623_+	0.000480407	-0.119087	RGS6	annotated
astrocyte_neuron_treatment_vs_no_treatment	chr14:clu_33623_+	14:72477359-72478267:+	chr14:72477359:72478268:clu_33623_+	0.000480407	0.0109025	RGS6	novel_donor
astrocyte_neuron_treatment_vs_no_treatment	chr14:clu_33623_+	14:72477435-72478267:+	chr14:72477435:72478268:clu_33623_+	0.000480407	-0.00349813	RGS6	novel_donor
astrocyte_neuron_treatment_vs_no_treatment	chr14:clu_33623_+	14:72477468-72478267:+	chr14:72477468:72478268:clu_33623_+	0.000480407	-0.00175234	RGS6	novel_donor
astrocyte_neuron_treatment_vs_no_treatment	chr14:clu_33623_+	14:72477582-72478267:+	chr14:72477582:72478268:clu_33623_+	0.000480407	-0.0146646	RGS6	novel_donor
astrocyte_neuron_treatment_vs_no_treatment	chr14:clu_33623_+	14:72477901-72478267:+	chr14:72477901:72478268:clu_33623_+	0.000480407	0.00867463	RGS6	novel_donor
astrocyte_neuron_treatment_vs_no_treatment	chr14:clu_33623_+	14:72477940-72478267:+	chr14:72477940:72478268:clu_33623_+	0.000480407	0.00344131	RGS6	novel_donor
astrocyte_neuron_treatment_vs_no_treatment	chr14:clu_33623_+	14:72478167-72478267:+	chr14:72478167:72478268:clu_33623_+	0.000480407	0.115984	RGS6	novel_donor
astrocyte_treatment_vs_no_treatment	chr14:clu_33623_+	14:72476841-72478267:+	chr14:72476841:72478268:clu_33623_+	5.0582e-06	-0.0340389	RGS6	annotated
astrocyte_treatment_vs_no_treatment	chr14:clu_33623_+	14:72477359-72478267:+	chr14:72477359:72478268:clu_33623_+	5.0582e-06	-0.0537116	RGS6	novel_donor
astrocyte_treatment_vs_no_treatment	chr14:clu_33623_+	14:72477435-72478267:+	chr14:72477435:72478268:clu_33623_+	5.0582e-06	-0.00934849	RGS6	novel_donor
astrocyte_treatment_vs_no_treatment	chr14:clu_33623_+	14:72477468-72478267:+	chr14:72477468:72478268:clu_33623_+	5.0582e-06	0.000160946	RGS6	novel_donor
astrocyte_treatment_vs_no_treatment	chr14:clu_33623_+	14:72477582-72478267:+	chr14:72477582:72478268:clu_33623_+	5.0582e-06	-0.0538069	RGS6	novel_donor
astrocyte_treatment_vs_no_treatment	chr14:clu_33623_+	14:72477901-72478267:+	chr14:72477901:72478268:clu_33623_+	5.0582e-06	0.0319998	RGS6	novel_donor
astrocyte_treatment_vs_no_treatment	chr14:clu_33623_+	14:72477940-72478267:+	chr14:72477940:72478268:clu_33623_+	5.0582e-06	0.00102711	RGS6	novel_donor
astrocyte_treatment_vs_no_treatment	chr14:clu_33623_+	14:72478167-72478267:+	chr14:72478167:72478268:clu_33623_+	5.0582e-06	0.117718	RGS6	novel_donor
astrocyte_treatment_vs_no_treatment	chr14:clu_33624_+	14:72478330-72478660:+	chr14:72478330:72478661:clu_33624_+	0.02027	0.000844434	RGS6	novel_acceptor
astrocyte_treatment_vs_no_treatment	chr14:clu_33624_+	14:72478330-72478688:+	chr14:72478330:72478689:clu_33624_+	0.02027	-0.00344508	RGS6	novel_acceptor
astrocyte_treatment_vs_no_treatment	chr14:clu_33624_+	14:72478330-72478696:+	chr14:72478330:72478697:clu_33624_+	0.02027	0.00141341	RGS6	novel_acceptor
astrocyte_treatment_vs_no_treatment	chr14:clu_33624_+	14:72478330-72478717:+	chr14:72478330:72478718:clu_33624_+	0.02027	-0.0102955	RGS6	novel_acceptor
astrocyte_treatment_vs_no_treatment	chr14:clu_33624_+	14:72478330-72495151:+	chr14:72478330:72495152:clu_33624_+	0.02027	-0.012389	RGS6	annotated
astrocyte_treatment_vs_no_treatment	chr14:clu_33624_+	14:72478330-72510153:+	chr14:72478330:72510154:clu_33624_+	0.02027	0.00482127	RGS6	annotated
astrocyte_treatment_vs_no_treatment	chr14:clu_33624_+	14:72478330-72510158:+	chr14:72478330:72510159:clu_33624_+	0.02027	0.000293877	RGS6	novel_acceptor
astrocyte_treatment_vs_no_treatment	chr14:clu_33624_+	14:72495263-72500339:+	chr14:72495263:72500340:clu_33624_+	0.02027	-0.00879669	RGS6	novel_acceptor
astrocyte_treatment_vs_no_treatment	chr14:clu_33624_+	14:72495263-72501346:+	chr14:72495263:72501347:clu_33624_+	0.02027	-0.000767583	RGS6	novel_acceptor
astrocyte_treatment_vs_no_treatment	chr14:clu_33624_+	14:72495263-72510153:+	chr14:72495263:72510154:clu_33624_+	0.02027	-0.00272886	RGS6	annotated
astrocyte_treatment_vs_no_treatment	chr14:clu_33624_+	14:72495263-72518350:+	chr14:72495263:72518351:clu_33624_+	0.02027	-0.000776461	RGS6	novel_exon_skip
astrocyte_treatment_vs_no_treatment	chr14:clu_33624_+	14:72510280-72511293:+	chr14:72510280:72511294:clu_33624_+	0.02027	0.00359218	RGS6	novel_acceptor
astrocyte_treatment_vs_no_treatment	chr14:clu_33624_+	14:72510280-72518350:+	chr14:72510280:72518351:clu_33624_+	0.02027	0.0132234	RGS6	annotated
astrocyte_treatment_vs_no_treatment	chr14:clu_33624_+	14:72510280-72536185:+	chr14:72510280:72536186:clu_33624_+	0.02027	-0.000889019	RGS6	novel_exon_skip
astrocyte_treatment_vs_no_treatment	chr14:clu_33624_+	14:72518538-72526832:+	chr14:72518538:72526833:clu_33624_+	0.02027	0.000466289	RGS6	novel_acceptor
astrocyte_treatment_vs_no_treatment	chr14:clu_33624_+	14:72518538-72536185:+	chr14:72518538:72536186:clu_33624_+	0.02027	0.0154333	RGS6	annotated
astrocyte_treatment_vs_no_treatment	chr14:clu_33625_+	14:72536276-72538215:+	chr14:72536276:72538216:clu_33625_+	0.000253457	-0.00642486	RGS6	novel_acceptor
astrocyte_treatment_vs_no_treatment	chr14:clu_33625_+	14:72536276-72540040:+	chr14:72536276:72540041:clu_33625_+	0.000253457	0.0398669	RGS6	annotated
astrocyte_treatment_vs_no_treatment	chr14:clu_33625_+	14:72536276-72540044:+	chr14:72536276:72540045:clu_33625_+	0.000253457	0.0056748	RGS6	annotated
astrocyte_treatment_vs_no_treatment	chr14:clu_33625_+	14:72536276-72562416:+	chr14:72536276:72562417:clu_33625_+	0.000253457	-0.112826	RGS6	annotated
astrocyte_treatment_vs_no_treatment	chr14:clu_33625_+	14:72540095-72540270:+	chr14:72540095:72540271:clu_33625_+	0.000253457	0.0238397	RGS6	annotated
astrocyte_treatment_vs_no_treatment	chr14:clu_33625_+	14:72540095-72541469:+	chr14:72540095:72541470:clu_33625_+	0.000253457	-0.0015882	RGS6	annotated
astrocyte_treatment_vs_no_treatment	chr14:clu_33625_+	14:72540095-72562416:+	chr14:72540095:72562417:clu_33625_+	0.000253457	0.0390789	RGS6	annotated
astrocyte_treatment_vs_no_treatment	chr14:clu_33625_+	14:72541621-72562416:+	chr14:72541621:72562417:clu_33625_+	0.000253457	0.00375934	RGS6	novel_combo
astrocyte_treatment_vs_no_treatment	chr14:clu_33625_+	14:72547368-72562416:+	chr14:72547368:72562417:clu_33625_+	0.000253457	0.00861924	RGS6	novel_combo
astrocyte_neuron_treatment_vs_no_treatment	chr14:clu_33628_+	14:72939903-72940219:+	chr14:72939903:72940220:clu_33628_+	0.0432385	0.0427965	DCAF4	annotated
astrocyte_neuron_treatment_vs_no_treatment	chr14:clu_33628_+	14:72939903-72940251:+	chr14:72939903:72940252:clu_33628_+	0.0432385	-0.0427965	DCAF4	annotated
astrocyte_treatment_vs_no_treatment	chr14:clu_33632_+	14:73058706-73064971:+	chr14:73058706:73064972:clu_33632_+	0.00362435	0.0122052	RBM25	annotated
astrocyte_treatment_vs_no_treatment	chr14:clu_33632_+	14:73058706-73071626:+	chr14:73058706:73071627:clu_33632_+	0.00362435	-0.0230772	RBM25	annotated
astrocyte_treatment_vs_no_treatment	chr14:clu_33632_+	14:73065094-73071626:+	chr14:73065094:73071627:clu_33632_+	0.00362435	0.010872	RBM25	annotated
astrocyte_treatment_vs_no_treatment	chr14:clu_33634_+	14:73099751-73100300:+	chr14:73099751:73100301:clu_33634_+	0.00212086	0.050623	RBM25	annotated
astrocyte_treatment_vs_no_treatment	chr14:clu_33634_+	14:73099751-73103191:+	chr14:73099751:73103192:clu_33634_+	0.00212086	-0.116114	RBM25	annotated
astrocyte_treatment_vs_no_treatment	chr14:clu_33634_+	14:73100363-73100713:+	chr14:73100363:73100714:clu_33634_+	0.00212086	0.00133038	RBM25	annotated
astrocyte_treatment_vs_no_treatment	chr14:clu_33634_+	14:73100363-73103191:+	chr14:73100363:73103192:clu_33634_+	0.00212086	0.0641604	RBM25	novel_combo
astrocyte_treatment_vs_no_treatment	chr14:clu_33637_+	14:73136580-73147794:+	chr14:73136580:73147795:clu_33637_+	0.0388911	0.031265	PSEN1	annotated
astrocyte_treatment_vs_no_treatment	chr14:clu_33637_+	14:73136584-73138111:+	chr14:73136584:73138112:clu_33637_+	0.0388911	-0.0043162	PSEN1	annotated
astrocyte_treatment_vs_no_treatment	chr14:clu_33637_+	14:73136584-73147794:+	chr14:73136584:73147795:clu_33637_+	0.0388911	-0.0163288	PSEN1	annotated
astrocyte_treatment_vs_no_treatment	chr14:clu_33637_+	14:73138153-73147794:+	chr14:73138153:73147795:clu_33637_+	0.0388911	-0.01062	PSEN1	annotated
astrocyte_neuron_treatment_vs_no_treatment	chr14:clu_33639_+	14:73148095-73170796:+	chr14:73148095:73170797:clu_33639_+	0.043466	-0.04086	PSEN1	annotated
astrocyte_neuron_treatment_vs_no_treatment	chr14:clu_33639_+	14:73148107-73170796:+	chr14:73148107:73170797:clu_33639_+	0.043466	0.0435073	PSEN1	annotated
astrocyte_neuron_treatment_vs_no_treatment	chr14:clu_33639_+	14:73160139-73170796:+	chr14:73160139:73170797:clu_33639_+	0.043466	-0.00264734	PSEN1	annotated
astrocyte_treatment_vs_no_treatment	chr14:clu_33642_+	14:73265508-73266500:+	chr14:73265508:73266501:clu_33642_+	0.0135604	0.0767481	PAPLN	annotated
astrocyte_treatment_vs_no_treatment	chr14:clu_33642_+	14:73265508-73268509:+	chr14:73265508:73268510:clu_33642_+	0.0135604	-0.0346149	PAPLN	novel_acceptor
astrocyte_treatment_vs_no_treatment	chr14:clu_33642_+	14:73265508-73268556:+	chr14:73265508:73268557:clu_33642_+	0.0135604	-0.0364603	PAPLN	novel_exon_skip
astrocyte_treatment_vs_no_treatment	chr14:clu_33642_+	14:73265508-73272494:+	chr14:73265508:73272495:clu_33642_+	0.0135604	0.00236677	PAPLN	annotated
astrocyte_treatment_vs_no_treatment	chr14:clu_33642_+	14:73266832-73268556:+	chr14:73266832:73268557:clu_33642_+	0.0135604	0.0361481	PAPLN	annotated
astrocyte_treatment_vs_no_treatment	chr14:clu_33642_+	14:73268724-73272494:+	chr14:73268724:73272495:clu_33642_+	0.0135604	-0.0441877	PAPLN	annotated
astrocyte_neuron_treatment_vs_no_treatment	chr14:clu_33645_+	14:73569397-73573387:+	chr14:73569397:73573388:clu_33645_+	0.0411905	-0.0852157	ACOT2	annotated
astrocyte_neuron_treatment_vs_no_treatment	chr14:clu_33645_+	14:73569884-73573387:+	chr14:73569884:73573388:clu_33645_+	0.0411905	0.0852157	ACOT2	annotated
astrocyte_treatment_vs_no_treatment	chr14:clu_33660_+	14:73950181-73953434:+	chr14:73950181:73953435:clu_33660_+	0.02233	-0.0445498	COQ6	annotated
astrocyte_treatment_vs_no_treatment	chr14:clu_33660_+	14:73950496-73953434:+	chr14:73950496:73953435:clu_33660_+	0.02233	0.0445498	COQ6	annotated
astrocyte_neuron_treatment_vs_no_treatment	chr14:clu_33670_+	14:74097861-74101154:+	chr14:74097861:74101155:clu_33670_+	0.0053348	0.0124623	LIN52	annotated
astrocyte_neuron_treatment_vs_no_treatment	chr14:clu_33670_+	14:74097861-74198921:+	chr14:74097861:74198922:clu_33670_+	0.0053348	-0.00341191	LIN52	annotated
astrocyte_neuron_treatment_vs_no_treatment	chr14:clu_33670_+	14:74101239-74105601:+	chr14:74101239:74105602:clu_33670_+	0.0053348	0.00221256	LIN52	novel_acceptor
astrocyte_neuron_treatment_vs_no_treatment	chr14:clu_33670_+	14:74101239-74111486:+	chr14:74101239:74111487:clu_33670_+	0.0053348	0.00098425	LIN52	novel_acceptor
astrocyte_neuron_treatment_vs_no_treatment	chr14:clu_33670_+	14:74101239-74114005:+	chr14:74101239:74114006:clu_33670_+	0.0053348	0.0147281	LIN52	annotated
astrocyte_neuron_treatment_vs_no_treatment	chr14:clu_33670_+	14:74101239-74183118:+	chr14:74101239:74183119:clu_33670_+	0.0053348	0.00328803	LIN52	novel_acceptor
astrocyte_neuron_treatment_vs_no_treatment	chr14:clu_33670_+	14:74101239-74198921:+	chr14:74101239:74198922:clu_33670_+	0.0053348	-0.0369962	LIN52	annotated
astrocyte_neuron_treatment_vs_no_treatment	chr14:clu_33670_+	14:74111606-74114005:+	chr14:74111606:74114006:clu_33670_+	0.0053348	0.00779211	LIN52	novel_donor
astrocyte_neuron_treatment_vs_no_treatment	chr14:clu_33670_+	14:74114124-74198921:+	chr14:74114124:74198922:clu_33670_+	0.0053348	-0.00105913	LIN52	novel_donor
astrocyte_treatment_vs_no_treatment	chr14:clu_33670_+	14:74097861-74101154:+	chr14:74097861:74101155:clu_33670_+	0.00325075	0.0210709	LIN52	annotated
astrocyte_treatment_vs_no_treatment	chr14:clu_33670_+	14:74097861-74198921:+	chr14:74097861:74198922:clu_33670_+	0.00325075	0.00457337	LIN52	annotated
astrocyte_treatment_vs_no_treatment	chr14:clu_33670_+	14:74101239-74105601:+	chr14:74101239:74105602:clu_33670_+	0.00325075	-0.000265425	LIN52	novel_acceptor
astrocyte_treatment_vs_no_treatment	chr14:clu_33670_+	14:74101239-74111486:+	chr14:74101239:74111487:clu_33670_+	0.00325075	0.00156686	LIN52	novel_acceptor
astrocyte_treatment_vs_no_treatment	chr14:clu_33670_+	14:74101239-74114005:+	chr14:74101239:74114006:clu_33670_+	0.00325075	-0.0123734	LIN52	annotated
astrocyte_treatment_vs_no_treatment	chr14:clu_33670_+	14:74101239-74183118:+	chr14:74101239:74183119:clu_33670_+	0.00325075	0.00663627	LIN52	novel_acceptor
astrocyte_treatment_vs_no_treatment	chr14:clu_33670_+	14:74101239-74198921:+	chr14:74101239:74198922:clu_33670_+	0.00325075	-0.0306989	LIN52	annotated
astrocyte_treatment_vs_no_treatment	chr14:clu_33670_+	14:74111606-74114005:+	chr14:74111606:74114006:clu_33670_+	0.00325075	0.00239142	LIN52	novel_donor
astrocyte_treatment_vs_no_treatment	chr14:clu_33670_+	14:74114124-74198921:+	chr14:74114124:74198922:clu_33670_+	0.00325075	0.00709892	LIN52	novel_donor
astrocyte_treatment_vs_no_treatment	chr14:clu_33688_+	14:75579642-75622078:+	chr14:75579642:75622079:clu_33688_+	0.0270049	0.0325995	FLVCR2	annotated
astrocyte_treatment_vs_no_treatment	chr14:clu_33688_+	14:75579642-75633628:+	chr14:75579642:75633629:clu_33688_+	0.0270049	0.00803019	FLVCR2	novel_exon_skip
astrocyte_treatment_vs_no_treatment	chr14:clu_33688_+	14:75622221-75624611:+	chr14:75622221:75624612:clu_33688_+	0.0270049	0.041285	FLVCR2	annotated
astrocyte_treatment_vs_no_treatment	chr14:clu_33688_+	14:75622221-75633628:+	chr14:75622221:75633629:clu_33688_+	0.0270049	0.00147321	FLVCR2	annotated
astrocyte_treatment_vs_no_treatment	chr14:clu_33688_+	14:75624753-75633628:+	chr14:75624753:75633629:clu_33688_+	0.0270049	-0.0833879	FLVCR2	annotated
astrocyte_neuron_treatment_vs_no_treatment	chr14:clu_33695_+	14:75764773-75766061:+	chr14:75764773:75766062:clu_33695_+	0.0372037	0.0339619	TTLL5	annotated
astrocyte_neuron_treatment_vs_no_treatment	chr14:clu_33695_+	14:75764773-75766103:+	chr14:75764773:75766104:clu_33695_+	0.0372037	-0.0339619	TTLL5	novel_acceptor
astrocyte_treatment_vs_no_treatment	chr14:clu_33699_+	14:75985841-75986125:+	chr14:75985841:75986126:clu_33699_+	0.000123106	-0.000884482	IFT43	annotated
astrocyte_treatment_vs_no_treatment	chr14:clu_33699_+	14:75985841-75988884:+	chr14:75985841:75988885:clu_33699_+	0.000123106	0.0464873	IFT43	annotated
astrocyte_treatment_vs_no_treatment	chr14:clu_33699_+	14:75985956-75988884:+	chr14:75985956:75988885:clu_33699_+	0.000123106	0.00333979	IFT43	novel_donor
astrocyte_treatment_vs_no_treatment	chr14:clu_33699_+	14:75986309-75988884:+	chr14:75986309:75988885:clu_33699_+	0.000123106	-0.0489426	IFT43	annotated
astrocyte_neuron_treatment_vs_no_treatment	chr14:clu_33706_+	14:76195973-76196976:+	chr14:76195973:76196977:clu_33706_+	0.00466781	0.00707002	GPATCH2L	novel_acceptor
astrocyte_neuron_treatment_vs_no_treatment	chr14:clu_33706_+	14:76195973-76197668:+	chr14:76195973:76197669:clu_33706_+	0.00466781	0.0326778	GPATCH2L	novel_acceptor
astrocyte_neuron_treatment_vs_no_treatment	chr14:clu_33706_+	14:76195973-76199879:+	chr14:76195973:76199880:clu_33706_+	0.00466781	-0.00296485	GPATCH2L	novel_acceptor
astrocyte_neuron_treatment_vs_no_treatment	chr14:clu_33706_+	14:76195973-76199882:+	chr14:76195973:76199883:clu_33706_+	0.00466781	0.0024276	GPATCH2L	novel_acceptor
astrocyte_neuron_treatment_vs_no_treatment	chr14:clu_33706_+	14:76195973-76201690:+	chr14:76195973:76201691:clu_33706_+	0.00466781	-0.0207091	GPATCH2L	annotated
astrocyte_neuron_treatment_vs_no_treatment	chr14:clu_33706_+	14:76195973-76229807:+	chr14:76195973:76229808:clu_33706_+	0.00466781	-0.0185015	GPATCH2L	annotated
astrocyte_treatment_vs_no_treatment	chr14:clu_33721_+	14:77181895-77196070:+	chr14:77181895:77196071:clu_33721_+	0.00450955	-0.108845	TMEM63C	novel_combo
astrocyte_treatment_vs_no_treatment	chr14:clu_33721_+	14:77181895-77213445:+	chr14:77181895:77213446:clu_33721_+	0.00450955	-0.0193948	TMEM63C	annotated
astrocyte_treatment_vs_no_treatment	chr14:clu_33721_+	14:77181898-77196070:+	chr14:77181898:77196071:clu_33721_+	0.00450955	0.12222	TMEM63C	annotated
astrocyte_treatment_vs_no_treatment	chr14:clu_33721_+	14:77181898-77213445:+	chr14:77181898:77213446:clu_33721_+	0.00450955	0.00288066	TMEM63C	novel_exon_skip
astrocyte_treatment_vs_no_treatment	chr14:clu_33721_+	14:77196231-77212253:+	chr14:77196231:77212254:clu_33721_+	0.00450955	-0.00864922	TMEM63C	annotated
astrocyte_treatment_vs_no_treatment	chr14:clu_33721_+	14:77196231-77213445:+	chr14:77196231:77213446:clu_33721_+	0.00450955	0.0607615	TMEM63C	annotated
astrocyte_treatment_vs_no_treatment	chr14:clu_33721_+	14:77196231-77213448:+	chr14:77196231:77213449:clu_33721_+	0.00450955	-0.048974	TMEM63C	novel_acceptor
astrocyte_treatment_vs_no_treatment	chr14:clu_33724_+	14:77321184-77324869:+	chr14:77321184:77324870:clu_33724_+	0.000361043	0.0363327	GSTZ1	annotated
astrocyte_treatment_vs_no_treatment	chr14:clu_33724_+	14:77321184-77326837:+	chr14:77321184:77326838:clu_33724_+	0.000361043	-0.00994036	GSTZ1	annotated
astrocyte_treatment_vs_no_treatment	chr14:clu_33724_+	14:77324922-77326837:+	chr14:77324922:77326838:clu_33724_+	0.000361043	-0.0263923	GSTZ1	annotated
astrocyte_neuron_treatment_vs_no_treatment	chr14:clu_33730_+	14:77468509-77468589:+	chr14:77468509:77468590:clu_33730_+	0.0166836	0.0131177	AHSA1	annotated
astrocyte_neuron_treatment_vs_no_treatment	chr14:clu_33730_+	14:77468509-77469076:+	chr14:77468509:77469077:clu_33730_+	0.0166836	-0.0131177	AHSA1	annotated
astrocyte_neuron_treatment_vs_no_treatment	chr14:clu_33737_+	14:78803824-78810317:+	chr14:78803824:78810318:clu_33737_+	0.00828846	-0.116919	NRXN3	annotated
astrocyte_neuron_treatment_vs_no_treatment	chr14:clu_33737_+	14:78803824-78957241:+	chr14:78803824:78957242:clu_33737_+	0.00828846	0.229734	NRXN3	annotated
astrocyte_neuron_treatment_vs_no_treatment	chr14:clu_33737_+	14:78810345-78957241:+	chr14:78810345:78957242:clu_33737_+	0.00828846	-0.112816	NRXN3	annotated
astrocyte_neuron_treatment_vs_no_treatment	chr14:clu_33740_+	14:79663950-79692172:+	chr14:79663950:79692173:clu_33740_+	0.000118168	-0.0317595	NRXN3	annotated
astrocyte_neuron_treatment_vs_no_treatment	chr14:clu_33740_+	14:79663950-79697629:+	chr14:79663950:79697630:clu_33740_+	0.000118168	0.0373474	NRXN3	annotated
astrocyte_neuron_treatment_vs_no_treatment	chr14:clu_33740_+	14:79663950-79805111:+	chr14:79663950:79805112:clu_33740_+	0.000118168	0.0010851	NRXN3	novel_exon_skip
astrocyte_neuron_treatment_vs_no_treatment	chr14:clu_33740_+	14:79664518-79697629:+	chr14:79664518:79697630:clu_33740_+	0.000118168	-0.00153861	NRXN3	novel_donor
astrocyte_neuron_treatment_vs_no_treatment	chr14:clu_33740_+	14:79692263-79697629:+	chr14:79692263:79697630:clu_33740_+	0.000118168	-0.0167293	NRXN3	annotated
astrocyte_neuron_treatment_vs_no_treatment	chr14:clu_33740_+	14:79697938-79708349:+	chr14:79697938:79708350:clu_33740_+	0.000118168	-0.000974777	NRXN3	novel_acceptor
astrocyte_neuron_treatment_vs_no_treatment	chr14:clu_33740_+	14:79697938-79805111:+	chr14:79697938:79805112:clu_33740_+	0.000118168	0.0194312	NRXN3	annotated
astrocyte_neuron_treatment_vs_no_treatment	chr14:clu_33740_+	14:79697938-79861038:+	chr14:79697938:79861039:clu_33740_+	0.000118168	-0.0015824	NRXN3	novel_exon_skip
astrocyte_neuron_treatment_vs_no_treatment	chr14:clu_33740_+	14:79708489-79805111:+	chr14:79708489:79805112:clu_33740_+	0.000118168	-0.000134175	NRXN3	novel_donor
astrocyte_neuron_treatment_vs_no_treatment	chr14:clu_33740_+	14:79805191-79853538:+	chr14:79805191:79853539:clu_33740_+	0.000118168	-0.00936257	NRXN3	novel_combo
astrocyte_neuron_treatment_vs_no_treatment	chr14:clu_33740_+	14:79805191-79861038:+	chr14:79805191:79861039:clu_33740_+	0.000118168	0.015409	NRXN3	annotated
astrocyte_neuron_treatment_vs_no_treatment	chr14:clu_33740_+	14:79805191-79861341:+	chr14:79805191:79861342:clu_33740_+	0.000118168	-0.00490444	NRXN3	annotated
astrocyte_neuron_treatment_vs_no_treatment	chr14:clu_33740_+	14:79805191-79861662:+	chr14:79805191:79861663:clu_33740_+	0.000118168	-0.00363109	NRXN3	annotated
astrocyte_neuron_treatment_vs_no_treatment	chr14:clu_33740_+	14:79805191-79884223:+	chr14:79805191:79884224:clu_33740_+	0.000118168	0.000556652	NRXN3	novel_acceptor
astrocyte_neuron_treatment_vs_no_treatment	chr14:clu_33740_+	14:79805200-79853538:+	chr14:79805200:79853539:clu_33740_+	0.000118168	-0.00449407	NRXN3	annotated
astrocyte_neuron_treatment_vs_no_treatment	chr14:clu_33740_+	14:79805200-79861038:+	chr14:79805200:79861039:clu_33740_+	0.000118168	0.0235933	NRXN3	annotated
astrocyte_neuron_treatment_vs_no_treatment	chr14:clu_33740_+	14:79805200-79861341:+	chr14:79805200:79861342:clu_33740_+	0.000118168	-0.0059655	NRXN3	novel_combo
astrocyte_neuron_treatment_vs_no_treatment	chr14:clu_33740_+	14:79805200-79861662:+	chr14:79805200:79861663:clu_33740_+	0.000118168	0.000981749	NRXN3	annotated
astrocyte_neuron_treatment_vs_no_treatment	chr14:clu_33740_+	14:79854218-79861038:+	chr14:79854218:79861039:clu_33740_+	0.000118168	-0.0178131	NRXN3	annotated
astrocyte_neuron_treatment_vs_no_treatment	chr14:clu_33740_+	14:79859364-79861038:+	chr14:79859364:79861039:clu_33740_+	0.000118168	0.000485065	NRXN3	novel_donor
astrocyte_neuron_treatment_vs_no_treatment	chr14:clu_33768_+	14:90397155-90400064:+	chr14:90397155:90400065:clu_33768_+	1.55966e-06	0.000665475	CALM1	annotated
astrocyte_neuron_treatment_vs_no_treatment	chr14:clu_33768_+	14:90397234-90398451:+	chr14:90397234:90398452:clu_33768_+	1.55966e-06	0.00426202	CALM1	annotated
astrocyte_neuron_treatment_vs_no_treatment	chr14:clu_33768_+	14:90397234-90398990:+	chr14:90397234:90398991:clu_33768_+	1.55966e-06	0.00156097	CALM1	annotated
astrocyte_neuron_treatment_vs_no_treatment	chr14:clu_33768_+	14:90397234-90400064:+	chr14:90397234:90400065:clu_33768_+	1.55966e-06	-0.0173726	CALM1	annotated
astrocyte_neuron_treatment_vs_no_treatment	chr14:clu_33768_+	14:90398489-90398990:+	chr14:90398489:90398991:clu_33768_+	1.55966e-06	0.00227142	CALM1	novel_combo
astrocyte_neuron_treatment_vs_no_treatment	chr14:clu_33768_+	14:90398489-90400064:+	chr14:90398489:90400065:clu_33768_+	1.55966e-06	0.00152353	CALM1	annotated
astrocyte_neuron_treatment_vs_no_treatment	chr14:clu_33768_+	14:90399088-90400064:+	chr14:90399088:90400065:clu_33768_+	1.55966e-06	0.00708923	CALM1	annotated
astrocyte_neuron_treatment_vs_no_treatment	chr14:clu_33770_+	14:91060705-91157638:+	chr14:91060705:91157639:clu_33770_+	4.78441e-10	-0.02373	DGLUCY	annotated
astrocyte_neuron_treatment_vs_no_treatment	chr14:clu_33770_+	14:91114284-91145220:+	chr14:91114284:91145221:clu_33770_+	4.78441e-10	0.00620139	DGLUCY	annotated
astrocyte_neuron_treatment_vs_no_treatment	chr14:clu_33770_+	14:91114284-91147780:+	chr14:91114284:91147781:clu_33770_+	4.78441e-10	0.000342611	DGLUCY	novel_exon_skip
astrocyte_neuron_treatment_vs_no_treatment	chr14:clu_33770_+	14:91114284-91157638:+	chr14:91114284:91157639:clu_33770_+	4.78441e-10	0.0268704	DGLUCY	annotated
astrocyte_neuron_treatment_vs_no_treatment	chr14:clu_33770_+	14:91114284-91160265:+	chr14:91114284:91160266:clu_33770_+	4.78441e-10	-0.00045518	DGLUCY	annotated
astrocyte_neuron_treatment_vs_no_treatment	chr14:clu_33770_+	14:91114529-91145220:+	chr14:91114529:91145221:clu_33770_+	4.78441e-10	0.00202023	DGLUCY	annotated
astrocyte_neuron_treatment_vs_no_treatment	chr14:clu_33770_+	14:91114529-91147780:+	chr14:91114529:91147781:clu_33770_+	4.78441e-10	0.000338881	DGLUCY	novel_exon_skip
astrocyte_neuron_treatment_vs_no_treatment	chr14:clu_33770_+	14:91114529-91157638:+	chr14:91114529:91157639:clu_33770_+	4.78441e-10	-0.0244709	DGLUCY	annotated
astrocyte_neuron_treatment_vs_no_treatment	chr14:clu_33770_+	14:91114529-91160265:+	chr14:91114529:91160266:clu_33770_+	4.78441e-10	-0.00129373	DGLUCY	novel_exon_skip
astrocyte_neuron_treatment_vs_no_treatment	chr14:clu_33770_+	14:91114995-91145220:+	chr14:91114995:91145221:clu_33770_+	4.78441e-10	0.00298438	DGLUCY	annotated
astrocyte_neuron_treatment_vs_no_treatment	chr14:clu_33770_+	14:91114995-91157638:+	chr14:91114995:91157639:clu_33770_+	4.78441e-10	0.00923428	DGLUCY	annotated
astrocyte_neuron_treatment_vs_no_treatment	chr14:clu_33770_+	14:91145314-91147780:+	chr14:91145314:91147781:clu_33770_+	4.78441e-10	0.0044765	DGLUCY	annotated
astrocyte_neuron_treatment_vs_no_treatment	chr14:clu_33770_+	14:91145314-91157638:+	chr14:91145314:91157639:clu_33770_+	4.78441e-10	0.00357572	DGLUCY	annotated
astrocyte_neuron_treatment_vs_no_treatment	chr14:clu_33770_+	14:91147859-91157638:+	chr14:91147859:91157639:clu_33770_+	4.78441e-10	0.00689537	DGLUCY	annotated
astrocyte_neuron_treatment_vs_no_treatment	chr14:clu_33770_+	14:91157691-91160265:+	chr14:91157691:91160266:clu_33770_+	4.78441e-10	-0.01299	DGLUCY	annotated
astrocyte_treatment_vs_no_treatment	chr14:clu_33770_+	14:91060705-91157638:+	chr14:91060705:91157639:clu_33770_+	4.76968e-11	-0.0111702	DGLUCY	annotated
astrocyte_treatment_vs_no_treatment	chr14:clu_33770_+	14:91114284-91145220:+	chr14:91114284:91145221:clu_33770_+	4.76968e-11	0.00477783	DGLUCY	annotated
astrocyte_treatment_vs_no_treatment	chr14:clu_33770_+	14:91114284-91147780:+	chr14:91114284:91147781:clu_33770_+	4.76968e-11	-0.00146621	DGLUCY	novel_exon_skip
astrocyte_treatment_vs_no_treatment	chr14:clu_33770_+	14:91114284-91157638:+	chr14:91114284:91157639:clu_33770_+	4.76968e-11	0.0242761	DGLUCY	annotated
astrocyte_treatment_vs_no_treatment	chr14:clu_33770_+	14:91114284-91160265:+	chr14:91114284:91160266:clu_33770_+	4.76968e-11	-0.000460751	DGLUCY	annotated
astrocyte_treatment_vs_no_treatment	chr14:clu_33770_+	14:91114529-91145220:+	chr14:91114529:91145221:clu_33770_+	4.76968e-11	-0.00770475	DGLUCY	annotated
astrocyte_treatment_vs_no_treatment	chr14:clu_33770_+	14:91114529-91147780:+	chr14:91114529:91147781:clu_33770_+	4.76968e-11	-0.00161899	DGLUCY	novel_exon_skip
astrocyte_treatment_vs_no_treatment	chr14:clu_33770_+	14:91114529-91157638:+	chr14:91114529:91157639:clu_33770_+	4.76968e-11	-0.0401613	DGLUCY	annotated
astrocyte_treatment_vs_no_treatment	chr14:clu_33770_+	14:91114529-91160265:+	chr14:91114529:91160266:clu_33770_+	4.76968e-11	-0.000586449	DGLUCY	novel_exon_skip
astrocyte_treatment_vs_no_treatment	chr14:clu_33770_+	14:91114995-91145220:+	chr14:91114995:91145221:clu_33770_+	4.76968e-11	0.0037854	DGLUCY	annotated
astrocyte_treatment_vs_no_treatment	chr14:clu_33770_+	14:91114995-91157638:+	chr14:91114995:91157639:clu_33770_+	4.76968e-11	0.0112653	DGLUCY	annotated
astrocyte_treatment_vs_no_treatment	chr14:clu_33770_+	14:91145314-91147780:+	chr14:91145314:91147781:clu_33770_+	4.76968e-11	0.00157221	DGLUCY	annotated
astrocyte_treatment_vs_no_treatment	chr14:clu_33770_+	14:91145314-91157638:+	chr14:91145314:91157639:clu_33770_+	4.76968e-11	0.0165929	DGLUCY	annotated
astrocyte_treatment_vs_no_treatment	chr14:clu_33770_+	14:91147859-91157638:+	chr14:91147859:91157639:clu_33770_+	4.76968e-11	0.000830423	DGLUCY	annotated
astrocyte_treatment_vs_no_treatment	chr14:clu_33770_+	14:91157691-91160265:+	chr14:91157691:91160266:clu_33770_+	4.76968e-11	6.85742e-05	DGLUCY	annotated
astrocyte_neuron_treatment_vs_no_treatment	chr14:clu_33774_+	14:91189171-91196374:+	chr14:91189171:91196375:clu_33774_+	0.017571	-0.0187066	DGLUCY	annotated
astrocyte_neuron_treatment_vs_no_treatment	chr14:clu_33774_+	14:91189808-91196374:+	chr14:91189808:91196375:clu_33774_+	0.017571	0.0187066	DGLUCY	annotated
astrocyte_treatment_vs_no_treatment	chr14:clu_33776_+	14:91215557-91223675:+	chr14:91215557:91223676:clu_33776_+	0.0388928	0.00205603	DGLUCY	novel_acceptor
astrocyte_treatment_vs_no_treatment	chr14:clu_33776_+	14:91215557-91223678:+	chr14:91215557:91223679:clu_33776_+	0.0388928	0.00199073	DGLUCY	annotated
astrocyte_treatment_vs_no_treatment	chr14:clu_33776_+	14:91215557-91224683:+	chr14:91215557:91224684:clu_33776_+	0.0388928	-0.00610978	DGLUCY	annotated
astrocyte_treatment_vs_no_treatment	chr14:clu_33776_+	14:91215794-91224683:+	chr14:91215794:91224684:clu_33776_+	0.0388928	0.00565385	DGLUCY	annotated
astrocyte_treatment_vs_no_treatment	chr14:clu_33776_+	14:91216461-91217033:+	chr14:91216461:91217034:clu_33776_+	0.0388928	-0.00102577	DGLUCY	novel_acceptor
astrocyte_treatment_vs_no_treatment	chr14:clu_33776_+	14:91216461-91223675:+	chr14:91216461:91223676:clu_33776_+	0.0388928	-0.00926174	DGLUCY	novel_acceptor
astrocyte_treatment_vs_no_treatment	chr14:clu_33776_+	14:91216461-91223678:+	chr14:91216461:91223679:clu_33776_+	0.0388928	-0.000529626	DGLUCY	annotated
astrocyte_treatment_vs_no_treatment	chr14:clu_33776_+	14:91216461-91224683:+	chr14:91216461:91224684:clu_33776_+	0.0388928	0.000553619	DGLUCY	novel_exon_skip
astrocyte_treatment_vs_no_treatment	chr14:clu_33776_+	14:91217172-91223675:+	chr14:91217172:91223676:clu_33776_+	0.0388928	-0.00399007	DGLUCY	unannotated
astrocyte_treatment_vs_no_treatment	chr14:clu_33776_+	14:91217172-91224683:+	chr14:91217172:91224684:clu_33776_+	0.0388928	-0.00492124	DGLUCY	novel_donor
astrocyte_treatment_vs_no_treatment	chr14:clu_33776_+	14:91223796-91224683:+	chr14:91223796:91224684:clu_33776_+	0.0388928	0.015584	DGLUCY	annotated
astrocyte_treatment_vs_no_treatment	chr14:clu_33789_+	14:92577478-92586446:+	chr14:92577478:92586447:clu_33789_+	0.00688615	0.0490065	RIN3	annotated
astrocyte_treatment_vs_no_treatment	chr14:clu_33789_+	14:92577478-92615406:+	chr14:92577478:92615407:clu_33789_+	0.00688615	-0.0338677	RIN3	annotated
astrocyte_treatment_vs_no_treatment	chr14:clu_33789_+	14:92577478-92641237:+	chr14:92577478:92641238:clu_33789_+	0.00688615	0.0222251	RIN3	annotated
astrocyte_treatment_vs_no_treatment	chr14:clu_33789_+	14:92615480-92641237:+	chr14:92615480:92641238:clu_33789_+	0.00688615	-0.0373639	RIN3	annotated
astrocyte_treatment_vs_no_treatment	chr14:clu_33814_+	14:94096966-94097491:+	chr14:94096966:94097492:clu_33814_+	0.00579777	0.000105977	IFI27L1	annotated
astrocyte_treatment_vs_no_treatment	chr14:clu_33814_+	14:94096966-94097494:+	chr14:94096966:94097495:clu_33814_+	0.00579777	-0.00977872	IFI27L1	annotated
astrocyte_treatment_vs_no_treatment	chr14:clu_33814_+	14:94096966-94100738:+	chr14:94096966:94100739:clu_33814_+	0.00579777	0.00523432	IFI27L1	annotated
astrocyte_treatment_vs_no_treatment	chr14:clu_33814_+	14:94096966-94101813:+	chr14:94096966:94101814:clu_33814_+	0.00579777	-0.000314826	IFI27L1	novel_exon_skip
astrocyte_treatment_vs_no_treatment	chr14:clu_33814_+	14:94096966-94102476:+	chr14:94096966:94102477:clu_33814_+	0.00579777	-0.000141643	IFI27L1	annotated
astrocyte_treatment_vs_no_treatment	chr14:clu_33814_+	14:94096966-94102482:+	chr14:94096966:94102483:clu_33814_+	0.00579777	-2.76702e-05	IFI27L1	novel_acceptor
astrocyte_treatment_vs_no_treatment	chr14:clu_33814_+	14:94096966-94104901:+	chr14:94096966:94104902:clu_33814_+	0.00579777	-2.15466e-05	IFI27L1	novel_acceptor
astrocyte_treatment_vs_no_treatment	chr14:clu_33814_+	14:94097679-94100738:+	chr14:94097679:94100739:clu_33814_+	0.00579777	-0.00722681	IFI27L1	annotated
astrocyte_treatment_vs_no_treatment	chr14:clu_33814_+	14:94100772-94101813:+	chr14:94100772:94101814:clu_33814_+	0.00579777	0.0122472	IFI27L1	annotated
astrocyte_treatment_vs_no_treatment	chr14:clu_33814_+	14:94100772-94101867:+	chr14:94100772:94101868:clu_33814_+	0.00579777	-6.50103e-05	IFI27L1	novel_acceptor
astrocyte_treatment_vs_no_treatment	chr14:clu_33814_+	14:94100772-94101870:+	chr14:94100772:94101871:clu_33814_+	0.00579777	-0.00116831	IFI27L1	novel_acceptor
astrocyte_treatment_vs_no_treatment	chr14:clu_33814_+	14:94100772-94102476:+	chr14:94100772:94102477:clu_33814_+	0.00579777	-0.00925078	IFI27L1	annotated
astrocyte_treatment_vs_no_treatment	chr14:clu_33814_+	14:94101976-94102476:+	chr14:94101976:94102477:clu_33814_+	0.00579777	0.0153888	IFI27L1	annotated
astrocyte_treatment_vs_no_treatment	chr14:clu_33814_+	14:94102060-94102476:+	chr14:94102060:94102477:clu_33814_+	0.00579777	-0.00498103	IFI27L1	annotated
astrocyte_neuron_treatment_vs_no_treatment	chr14:clu_33822_+	14:95534852-95543946:+	chr14:95534852:95543947:clu_33822_+	0.026611	0.00839064	GLRX5	novel_donor
astrocyte_neuron_treatment_vs_no_treatment	chr14:clu_33822_+	14:95534934-95543946:+	chr14:95534934:95543947:clu_33822_+	0.026611	-0.000932589	GLRX5	novel_donor
astrocyte_neuron_treatment_vs_no_treatment	chr14:clu_33822_+	14:95535385-95543946:+	chr14:95535385:95543947:clu_33822_+	0.026611	-0.00705934	GLRX5	annotated
astrocyte_neuron_treatment_vs_no_treatment	chr14:clu_33822_+	14:95535509-95543946:+	chr14:95535509:95543947:clu_33822_+	0.026611	-0.000398715	GLRX5	novel_donor
astrocyte_treatment_vs_no_treatment	chr14:clu_33824_+	14:96039528-96040274:+	chr14:96039528:96040275:clu_33824_+	0.0293281	-0.000246971	C14orf132	annotated
astrocyte_treatment_vs_no_treatment	chr14:clu_33824_+	14:96039528-96086510:+	chr14:96039528:96086511:clu_33824_+	0.0293281	0.0137169	C14orf132	annotated
astrocyte_treatment_vs_no_treatment	chr14:clu_33824_+	14:96040368-96086510:+	chr14:96040368:96086511:clu_33824_+	0.0293281	0.00423681	C14orf132	annotated
astrocyte_treatment_vs_no_treatment	chr14:clu_33824_+	14:96086394-96086510:+	chr14:96086394:96086511:clu_33824_+	0.0293281	-0.0177068	C14orf132	novel_donor
astrocyte_neuron_treatment_vs_no_treatment	chr14:clu_33827_+	14:96363569-96363783:+	chr14:96363569:96363784:clu_33827_+	6.96616e-06	0.000141404	GSKIP	novel_acceptor
astrocyte_neuron_treatment_vs_no_treatment	chr14:clu_33827_+	14:96363569-96364709:+	chr14:96363569:96364710:clu_33827_+	6.96616e-06	-0.00107164	GSKIP	novel_acceptor
astrocyte_neuron_treatment_vs_no_treatment	chr14:clu_33827_+	14:96363569-96379687:+	chr14:96363569:96379688:clu_33827_+	6.96616e-06	-0.0178086	GSKIP	annotated
astrocyte_neuron_treatment_vs_no_treatment	chr14:clu_33827_+	14:96363569-96382246:+	chr14:96363569:96382247:clu_33827_+	6.96616e-06	-0.00218816	GSKIP	annotated
astrocyte_neuron_treatment_vs_no_treatment	chr14:clu_33827_+	14:96363926-96364709:+	chr14:96363926:96364710:clu_33827_+	6.96616e-06	-0.00149293	GSKIP	unannotated
astrocyte_neuron_treatment_vs_no_treatment	chr14:clu_33827_+	14:96363926-96379687:+	chr14:96363926:96379688:clu_33827_+	6.96616e-06	0.00315626	GSKIP	novel_donor
astrocyte_neuron_treatment_vs_no_treatment	chr14:clu_33827_+	14:96379756-96382246:+	chr14:96379756:96382247:clu_33827_+	6.96616e-06	-0.0298816	GSKIP	annotated
astrocyte_neuron_treatment_vs_no_treatment	chr14:clu_33827_+	14:96379789-96382246:+	chr14:96379789:96382247:clu_33827_+	6.96616e-06	0.0491453	GSKIP	annotated
astrocyte_treatment_vs_no_treatment	chr14:clu_33827_+	14:96363569-96363783:+	chr14:96363569:96363784:clu_33827_+	3.74225e-05	-0.000615041	GSKIP	novel_acceptor
astrocyte_treatment_vs_no_treatment	chr14:clu_33827_+	14:96363569-96379687:+	chr14:96363569:96379688:clu_33827_+	3.74225e-05	0.0146618	GSKIP	annotated
astrocyte_treatment_vs_no_treatment	chr14:clu_33827_+	14:96363569-96382246:+	chr14:96363569:96382247:clu_33827_+	3.74225e-05	-0.00397873	GSKIP	annotated
astrocyte_treatment_vs_no_treatment	chr14:clu_33827_+	14:96363926-96364709:+	chr14:96363926:96364710:clu_33827_+	3.74225e-05	0.000168412	GSKIP	unannotated
astrocyte_treatment_vs_no_treatment	chr14:clu_33827_+	14:96363926-96379687:+	chr14:96363926:96379688:clu_33827_+	3.74225e-05	0.00589491	GSKIP	novel_donor
astrocyte_treatment_vs_no_treatment	chr14:clu_33827_+	14:96379756-96382246:+	chr14:96379756:96382247:clu_33827_+	3.74225e-05	-0.0374027	GSKIP	annotated
astrocyte_treatment_vs_no_treatment	chr14:clu_33827_+	14:96379789-96382246:+	chr14:96379789:96382247:clu_33827_+	3.74225e-05	0.0212714	GSKIP	annotated
astrocyte_neuron_treatment_vs_no_treatment	chr14:clu_33832_+	14:96556414-96560648:+	chr14:96556414:96560649:clu_33832_+	0.0432385	0.00778302	PAPOLA	annotated
astrocyte_neuron_treatment_vs_no_treatment	chr14:clu_33832_+	14:96556414-96562818:+	chr14:96556414:96562819:clu_33832_+	0.0432385	-0.0102687	PAPOLA	annotated
astrocyte_neuron_treatment_vs_no_treatment	chr14:clu_33832_+	14:96556414-96564954:+	chr14:96556414:96564955:clu_33832_+	0.0432385	-0.0059634	PAPOLA	annotated
astrocyte_neuron_treatment_vs_no_treatment	chr14:clu_33832_+	14:96560712-96562818:+	chr14:96560712:96562819:clu_33832_+	0.0432385	0.0114498	PAPOLA	annotated
astrocyte_neuron_treatment_vs_no_treatment	chr14:clu_33832_+	14:96562894-96564954:+	chr14:96562894:96564955:clu_33832_+	0.0432385	-0.00300072	PAPOLA	annotated
astrocyte_treatment_vs_no_treatment	chr14:clu_33832_+	14:96556414-96560648:+	chr14:96556414:96560649:clu_33832_+	8.79854e-06	0.0200299	PAPOLA	annotated
astrocyte_treatment_vs_no_treatment	chr14:clu_33832_+	14:96556414-96562818:+	chr14:96556414:96562819:clu_33832_+	8.79854e-06	-0.0191056	PAPOLA	annotated
astrocyte_treatment_vs_no_treatment	chr14:clu_33832_+	14:96556414-96564954:+	chr14:96556414:96564955:clu_33832_+	8.79854e-06	-0.0140991	PAPOLA	annotated
astrocyte_treatment_vs_no_treatment	chr14:clu_33832_+	14:96560712-96562818:+	chr14:96560712:96562819:clu_33832_+	8.79854e-06	0.0069486	PAPOLA	annotated
astrocyte_treatment_vs_no_treatment	chr14:clu_33832_+	14:96562894-96564954:+	chr14:96562894:96564955:clu_33832_+	8.79854e-06	0.00622624	PAPOLA	annotated
astrocyte_neuron_treatment_vs_no_treatment	chr14:clu_33850_+	14:99718127-99721238:+	chr14:99718127:99721239:clu_33850_+	0.0341852	0.0706399	CYP46A1	annotated
astrocyte_neuron_treatment_vs_no_treatment	chr14:clu_33850_+	14:99718127-99721955:+	chr14:99718127:99721956:clu_33850_+	0.0341852	0.00578522	CYP46A1	novel_exon_skip
astrocyte_neuron_treatment_vs_no_treatment	chr14:clu_33850_+	14:99721324-99721955:+	chr14:99721324:99721956:clu_33850_+	0.0341852	-0.0764251	CYP46A1	annotated
astrocyte_treatment_vs_no_treatment	chr14:clu_33851_+	14:99722037-99725390:+	chr14:99722037:99725391:clu_33851_+	0.000393407	0.0166308	CYP46A1	annotated
astrocyte_treatment_vs_no_treatment	chr14:clu_33851_+	14:99722067-99725390:+	chr14:99722067:99725391:clu_33851_+	0.000393407	0.0134736	CYP46A1	annotated
astrocyte_treatment_vs_no_treatment	chr14:clu_33851_+	14:99722067-99726189:+	chr14:99722067:99726190:clu_33851_+	0.000393407	0.0255991	CYP46A1	novel_exon_skip
astrocyte_treatment_vs_no_treatment	chr14:clu_33851_+	14:99725480-99726189:+	chr14:99725480:99726190:clu_33851_+	0.000393407	-0.0557035	CYP46A1	annotated
astrocyte_treatment_vs_no_treatment	chr14:clu_33853_+	14:99865647-99874930:+	chr14:99865647:99874931:clu_33853_+	0.000284691	-0.017822	EML1	annotated
astrocyte_treatment_vs_no_treatment	chr14:clu_33853_+	14:99865647-99878484:+	chr14:99865647:99878485:clu_33853_+	0.000284691	0.0376671	EML1	annotated
astrocyte_treatment_vs_no_treatment	chr14:clu_33853_+	14:99874988-99878484:+	chr14:99874988:99878485:clu_33853_+	0.000284691	-0.0198451	EML1	annotated
astrocyte_neuron_treatment_vs_no_treatment	chr14:clu_33855_+	14:99914305-99914565:+	chr14:99914305:99914566:clu_33855_+	0.0390538	0.030729	EML1	annotated
astrocyte_neuron_treatment_vs_no_treatment	chr14:clu_33855_+	14:99914305-99917781:+	chr14:99914305:99917782:clu_33855_+	0.0390538	-0.0060187	EML1	novel_exon_skip
astrocyte_neuron_treatment_vs_no_treatment	chr14:clu_33855_+	14:99914305-99917815:+	chr14:99914305:99917816:clu_33855_+	0.0390538	-0.00055716	EML1	novel_combo
astrocyte_neuron_treatment_vs_no_treatment	chr14:clu_33855_+	14:99914698-99917781:+	chr14:99914698:99917782:clu_33855_+	0.0390538	-0.0196149	EML1	annotated
astrocyte_neuron_treatment_vs_no_treatment	chr14:clu_33855_+	14:99914698-99917815:+	chr14:99914698:99917816:clu_33855_+	0.0390538	-0.0045383	EML1	annotated
astrocyte_treatment_vs_no_treatment	chr14:clu_33855_+	14:99914305-99914565:+	chr14:99914305:99914566:clu_33855_+	0.0175183	-0.019607	EML1	annotated
astrocyte_treatment_vs_no_treatment	chr14:clu_33855_+	14:99914305-99917781:+	chr14:99914305:99917782:clu_33855_+	0.0175183	-0.00681799	EML1	novel_exon_skip
astrocyte_treatment_vs_no_treatment	chr14:clu_33855_+	14:99914305-99917815:+	chr14:99914305:99917816:clu_33855_+	0.0175183	0.000241205	EML1	novel_combo
astrocyte_treatment_vs_no_treatment	chr14:clu_33855_+	14:99914698-99917781:+	chr14:99914698:99917782:clu_33855_+	0.0175183	0.0252693	EML1	annotated
astrocyte_treatment_vs_no_treatment	chr14:clu_33855_+	14:99914698-99917815:+	chr14:99914698:99917816:clu_33855_+	0.0175183	0.000914458	EML1	annotated
astrocyte_neuron_treatment_vs_no_treatment	chr14:clu_33861_+	14:100137645-100137739:+	chr14:100137645:100137740:clu_33861_+	1.68339e-06	0.0206888	EVL	annotated
astrocyte_neuron_treatment_vs_no_treatment	chr14:clu_33861_+	14:100137645-100141179:+	chr14:100137645:100141180:clu_33861_+	1.68339e-06	-0.0130744	EVL	annotated
astrocyte_neuron_treatment_vs_no_treatment	chr14:clu_33861_+	14:100137803-100141179:+	chr14:100137803:100141180:clu_33861_+	1.68339e-06	-0.00754578	EVL	annotated
astrocyte_neuron_treatment_vs_no_treatment	chr14:clu_33861_+	14:100138898-100141179:+	chr14:100138898:100141180:clu_33861_+	1.68339e-06	-0.000653987	EVL	annotated
astrocyte_neuron_treatment_vs_no_treatment	chr14:clu_33861_+	14:100139370-100141179:+	chr14:100139370:100141180:clu_33861_+	1.68339e-06	0.000585306	EVL	annotated
astrocyte_treatment_vs_no_treatment	chr14:clu_33861_+	14:100137645-100137739:+	chr14:100137645:100137740:clu_33861_+	0.00367833	0.00723608	EVL	annotated
astrocyte_treatment_vs_no_treatment	chr14:clu_33861_+	14:100137645-100141179:+	chr14:100137645:100141180:clu_33861_+	0.00367833	-0.00291631	EVL	annotated
astrocyte_treatment_vs_no_treatment	chr14:clu_33861_+	14:100137803-100141179:+	chr14:100137803:100141180:clu_33861_+	0.00367833	-0.00563473	EVL	annotated
astrocyte_treatment_vs_no_treatment	chr14:clu_33861_+	14:100138898-100141179:+	chr14:100138898:100141180:clu_33861_+	0.00367833	-0.00268244	EVL	annotated
astrocyte_treatment_vs_no_treatment	chr14:clu_33861_+	14:100139370-100141179:+	chr14:100139370:100141180:clu_33861_+	0.00367833	0.0039974	EVL	annotated
astrocyte_treatment_vs_no_treatment	chr14:clu_33867_+	14:100376496-100380909:+	chr14:100376496:100380910:clu_33867_+	0.0159677	0.00935741	WDR25	annotated
astrocyte_treatment_vs_no_treatment	chr14:clu_33867_+	14:100376496-100468020:+	chr14:100376496:100468021:clu_33867_+	0.0159677	-0.0115225	WDR25	annotated
astrocyte_treatment_vs_no_treatment	chr14:clu_33867_+	14:100376505-100380909:+	chr14:100376505:100380910:clu_33867_+	0.0159677	-0.0101653	WDR25	annotated
astrocyte_treatment_vs_no_treatment	chr14:clu_33867_+	14:100376505-100468020:+	chr14:100376505:100468021:clu_33867_+	0.0159677	-0.000471225	WDR25	novel_exon_skip
astrocyte_treatment_vs_no_treatment	chr14:clu_33867_+	14:100376705-100380909:+	chr14:100376705:100380910:clu_33867_+	0.0159677	-0.00497114	WDR25	annotated
astrocyte_treatment_vs_no_treatment	chr14:clu_33867_+	14:100376705-100468020:+	chr14:100376705:100468021:clu_33867_+	0.0159677	-0.00602509	WDR25	annotated
astrocyte_treatment_vs_no_treatment	chr14:clu_33867_+	14:100376810-100380909:+	chr14:100376810:100380910:clu_33867_+	0.0159677	0.000611645	WDR25	novel_donor
astrocyte_treatment_vs_no_treatment	chr14:clu_33867_+	14:100381747-100468020:+	chr14:100381747:100468021:clu_33867_+	0.0159677	-0.0258093	WDR25	annotated
astrocyte_treatment_vs_no_treatment	chr14:clu_33867_+	14:100382152-100468020:+	chr14:100382152:100468021:clu_33867_+	0.0159677	-0.00105532	WDR25	annotated
astrocyte_treatment_vs_no_treatment	chr14:clu_33867_+	14:100397260-100468020:+	chr14:100397260:100468021:clu_33867_+	0.0159677	-0.00233264	WDR25	novel_donor
astrocyte_treatment_vs_no_treatment	chr14:clu_33867_+	14:100418724-100468020:+	chr14:100418724:100468021:clu_33867_+	0.0159677	0.0138264	WDR25	novel_donor
astrocyte_treatment_vs_no_treatment	chr14:clu_33867_+	14:100454612-100468020:+	chr14:100454612:100468021:clu_33867_+	0.0159677	-0.00170219	WDR25	novel_donor
astrocyte_treatment_vs_no_treatment	chr14:clu_33867_+	14:100466821-100468020:+	chr14:100466821:100468021:clu_33867_+	0.0159677	0.00207581	WDR25	novel_donor
astrocyte_treatment_vs_no_treatment	chr14:clu_33867_+	14:100467383-100468020:+	chr14:100467383:100468021:clu_33867_+	0.0159677	0.00778797	WDR25	novel_donor
astrocyte_treatment_vs_no_treatment	chr14:clu_33867_+	14:100468169-100483993:+	chr14:100468169:100483994:clu_33867_+	0.0159677	0.0176342	WDR25	annotated
astrocyte_treatment_vs_no_treatment	chr14:clu_33867_+	14:100468196-100483993:+	chr14:100468196:100483994:clu_33867_+	0.0159677	0.0013006	WDR25	novel_donor
astrocyte_treatment_vs_no_treatment	chr14:clu_33867_+	14:100476582-100483993:+	chr14:100476582:100483994:clu_33867_+	0.0159677	0.0114606	WDR25	annotated
astrocyte_treatment_vs_no_treatment	chr14:clu_33874_+	14:101761921-101762904:+	chr14:101761921:101762905:clu_33874_+	0.0453706	-0.00464891	PPP2R5C	annotated
astrocyte_treatment_vs_no_treatment	chr14:clu_33874_+	14:101762397-101762904:+	chr14:101762397:101762905:clu_33874_+	0.0453706	0.00464891	PPP2R5C	novel_donor
astrocyte_neuron_treatment_vs_no_treatment	chr14:clu_33875_+	14:101762971-101765153:+	chr14:101762971:101765154:clu_33875_+	0.00418801	-0.0400463	PPP2R5C	annotated
astrocyte_neuron_treatment_vs_no_treatment	chr14:clu_33875_+	14:101762971-101786017:+	chr14:101762971:101786018:clu_33875_+	0.00418801	-0.0219945	PPP2R5C	annotated
astrocyte_neuron_treatment_vs_no_treatment	chr14:clu_33875_+	14:101762971-101856685:+	chr14:101762971:101856686:clu_33875_+	0.00418801	-0.000536037	PPP2R5C	novel_exon_skip
astrocyte_neuron_treatment_vs_no_treatment	chr14:clu_33875_+	14:101786184-101836168:+	chr14:101786184:101836169:clu_33875_+	0.00418801	-0.00142106	PPP2R5C	annotated
astrocyte_neuron_treatment_vs_no_treatment	chr14:clu_33875_+	14:101786184-101856685:+	chr14:101786184:101856686:clu_33875_+	0.00418801	-0.00912034	PPP2R5C	annotated
astrocyte_neuron_treatment_vs_no_treatment	chr14:clu_33875_+	14:101810037-101836168:+	chr14:101810037:101836169:clu_33875_+	0.00418801	0.00717162	PPP2R5C	annotated
astrocyte_neuron_treatment_vs_no_treatment	chr14:clu_33875_+	14:101810037-101856685:+	chr14:101810037:101856686:clu_33875_+	0.00418801	0.0659466	PPP2R5C	annotated
astrocyte_treatment_vs_no_treatment	chr14:clu_33875_+	14:101762971-101765153:+	chr14:101762971:101765154:clu_33875_+	4.76968e-11	-0.0222364	PPP2R5C	annotated
astrocyte_treatment_vs_no_treatment	chr14:clu_33875_+	14:101762971-101786017:+	chr14:101762971:101786018:clu_33875_+	4.76968e-11	-0.0661167	PPP2R5C	annotated
astrocyte_treatment_vs_no_treatment	chr14:clu_33875_+	14:101762971-101856685:+	chr14:101762971:101856686:clu_33875_+	4.76968e-11	-0.00131232	PPP2R5C	novel_exon_skip
astrocyte_treatment_vs_no_treatment	chr14:clu_33875_+	14:101786184-101836168:+	chr14:101786184:101836169:clu_33875_+	4.76968e-11	-0.00383564	PPP2R5C	annotated
astrocyte_treatment_vs_no_treatment	chr14:clu_33875_+	14:101786184-101856685:+	chr14:101786184:101856686:clu_33875_+	4.76968e-11	-0.0262041	PPP2R5C	annotated
astrocyte_treatment_vs_no_treatment	chr14:clu_33875_+	14:101810037-101836168:+	chr14:101810037:101836169:clu_33875_+	4.76968e-11	0.00645997	PPP2R5C	annotated
astrocyte_treatment_vs_no_treatment	chr14:clu_33875_+	14:101810037-101856685:+	chr14:101810037:101856686:clu_33875_+	4.76968e-11	0.113245	PPP2R5C	annotated
astrocyte_neuron_treatment_vs_no_treatment	chr14:clu_33889_+	14:102139730-102194937:+	chr14:102139730:102194938:clu_33889_+	0.0154466	-0.00293277	WDR20	annotated
astrocyte_neuron_treatment_vs_no_treatment	chr14:clu_33889_+	14:102139988-102194937:+	chr14:102139988:102194938:clu_33889_+	0.0154466	0.00493568	WDR20	annotated
astrocyte_neuron_treatment_vs_no_treatment	chr14:clu_33889_+	14:102139988-102208602:+	chr14:102139988:102208603:clu_33889_+	0.0154466	-0.00349174	WDR20	novel_combo
astrocyte_neuron_treatment_vs_no_treatment	chr14:clu_33889_+	14:102139988-102222829:+	chr14:102139988:102222830:clu_33889_+	0.0154466	0.00174856	WDR20	novel_exon_skip
astrocyte_neuron_treatment_vs_no_treatment	chr14:clu_33889_+	14:102140173-102193462:+	chr14:102140173:102193463:clu_33889_+	0.0154466	-0.0270578	WDR20	annotated
astrocyte_neuron_treatment_vs_no_treatment	chr14:clu_33889_+	14:102140173-102194937:+	chr14:102140173:102194938:clu_33889_+	0.0154466	0.0325096	WDR20	annotated
astrocyte_neuron_treatment_vs_no_treatment	chr14:clu_33889_+	14:102140173-102208602:+	chr14:102140173:102208603:clu_33889_+	0.0154466	0.00343489	WDR20	annotated
astrocyte_neuron_treatment_vs_no_treatment	chr14:clu_33889_+	14:102140173-102221556:+	chr14:102140173:102221557:clu_33889_+	0.0154466	0.000491568	WDR20	novel_acceptor
astrocyte_neuron_treatment_vs_no_treatment	chr14:clu_33889_+	14:102140173-102222829:+	chr14:102140173:102222830:clu_33889_+	0.0154466	0.0122913	WDR20	novel_exon_skip
astrocyte_neuron_treatment_vs_no_treatment	chr14:clu_33889_+	14:102140209-102194937:+	chr14:102140209:102194938:clu_33889_+	0.0154466	0.00103722	WDR20	novel_donor
astrocyte_neuron_treatment_vs_no_treatment	chr14:clu_33889_+	14:102193515-102194937:+	chr14:102193515:102194938:clu_33889_+	0.0154466	-0.00672478	WDR20	annotated
astrocyte_neuron_treatment_vs_no_treatment	chr14:clu_33889_+	14:102195121-102197754:+	chr14:102195121:102197755:clu_33889_+	0.0154466	0.00180812	WDR20	annotated
astrocyte_neuron_treatment_vs_no_treatment	chr14:clu_33889_+	14:102195121-102208602:+	chr14:102195121:102208603:clu_33889_+	0.0154466	-0.00622703	WDR20	annotated
astrocyte_neuron_treatment_vs_no_treatment	chr14:clu_33889_+	14:102195121-102208861:+	chr14:102195121:102208862:clu_33889_+	0.0154466	-0.000314914	WDR20	annotated
astrocyte_neuron_treatment_vs_no_treatment	chr14:clu_33889_+	14:102195121-102221556:+	chr14:102195121:102221557:clu_33889_+	0.0154466	0.00228732	WDR20	novel_acceptor
astrocyte_neuron_treatment_vs_no_treatment	chr14:clu_33889_+	14:102195121-102222829:+	chr14:102195121:102222830:clu_33889_+	0.0154466	0.0117195	WDR20	annotated
astrocyte_neuron_treatment_vs_no_treatment	chr14:clu_33889_+	14:102197848-102208602:+	chr14:102197848:102208603:clu_33889_+	0.0154466	0.0096544	WDR20	annotated
astrocyte_neuron_treatment_vs_no_treatment	chr14:clu_33889_+	14:102197848-102208861:+	chr14:102197848:102208862:clu_33889_+	0.0154466	0.00164528	WDR20	novel_combo
astrocyte_neuron_treatment_vs_no_treatment	chr14:clu_33889_+	14:102209863-102212519:+	chr14:102209863:102212520:clu_33889_+	0.0154466	-0.00281773	WDR20	novel_combo
astrocyte_neuron_treatment_vs_no_treatment	chr14:clu_33889_+	14:102209863-102221556:+	chr14:102209863:102221557:clu_33889_+	0.0154466	0.00283185	WDR20	novel_acceptor
astrocyte_neuron_treatment_vs_no_treatment	chr14:clu_33889_+	14:102209863-102222829:+	chr14:102209863:102222830:clu_33889_+	0.0154466	-0.0318718	WDR20	annotated
astrocyte_neuron_treatment_vs_no_treatment	chr14:clu_33889_+	14:102221659-102222829:+	chr14:102221659:102222830:clu_33889_+	0.0154466	-0.00495665	WDR20	novel_donor
astrocyte_treatment_vs_no_treatment	chr14:clu_33889_+	14:102139730-102194937:+	chr14:102139730:102194938:clu_33889_+	5.3144e-07	-0.00913911	WDR20	annotated
astrocyte_treatment_vs_no_treatment	chr14:clu_33889_+	14:102139988-102194937:+	chr14:102139988:102194938:clu_33889_+	5.3144e-07	-0.0228282	WDR20	annotated
astrocyte_treatment_vs_no_treatment	chr14:clu_33889_+	14:102139988-102208602:+	chr14:102139988:102208603:clu_33889_+	5.3144e-07	0.000201159	WDR20	novel_combo
astrocyte_treatment_vs_no_treatment	chr14:clu_33889_+	14:102139988-102222829:+	chr14:102139988:102222830:clu_33889_+	5.3144e-07	0.00120843	WDR20	novel_exon_skip
astrocyte_treatment_vs_no_treatment	chr14:clu_33889_+	14:102140173-102193462:+	chr14:102140173:102193463:clu_33889_+	5.3144e-07	0.00291715	WDR20	annotated
astrocyte_treatment_vs_no_treatment	chr14:clu_33889_+	14:102140173-102194937:+	chr14:102140173:102194938:clu_33889_+	5.3144e-07	-0.0169253	WDR20	annotated
astrocyte_treatment_vs_no_treatment	chr14:clu_33889_+	14:102140173-102208602:+	chr14:102140173:102208603:clu_33889_+	5.3144e-07	0.00707499	WDR20	annotated
astrocyte_treatment_vs_no_treatment	chr14:clu_33889_+	14:102140173-102221556:+	chr14:102140173:102221557:clu_33889_+	5.3144e-07	0.0005433	WDR20	novel_acceptor
astrocyte_treatment_vs_no_treatment	chr14:clu_33889_+	14:102140173-102222829:+	chr14:102140173:102222830:clu_33889_+	5.3144e-07	0.0188986	WDR20	novel_exon_skip
astrocyte_treatment_vs_no_treatment	chr14:clu_33889_+	14:102140209-102194937:+	chr14:102140209:102194938:clu_33889_+	5.3144e-07	-0.00671344	WDR20	novel_donor
astrocyte_treatment_vs_no_treatment	chr14:clu_33889_+	14:102193515-102194937:+	chr14:102193515:102194938:clu_33889_+	5.3144e-07	0.0215279	WDR20	annotated
astrocyte_treatment_vs_no_treatment	chr14:clu_33889_+	14:102195121-102197754:+	chr14:102195121:102197755:clu_33889_+	5.3144e-07	-0.00429982	WDR20	annotated
astrocyte_treatment_vs_no_treatment	chr14:clu_33889_+	14:102195121-102208602:+	chr14:102195121:102208603:clu_33889_+	5.3144e-07	-0.0101928	WDR20	annotated
astrocyte_treatment_vs_no_treatment	chr14:clu_33889_+	14:102195121-102208861:+	chr14:102195121:102208862:clu_33889_+	5.3144e-07	0.00166494	WDR20	annotated
astrocyte_treatment_vs_no_treatment	chr14:clu_33889_+	14:102195121-102221556:+	chr14:102195121:102221557:clu_33889_+	5.3144e-07	-0.00155795	WDR20	novel_acceptor
astrocyte_treatment_vs_no_treatment	chr14:clu_33889_+	14:102195121-102222829:+	chr14:102195121:102222830:clu_33889_+	5.3144e-07	0.00184666	WDR20	annotated
astrocyte_treatment_vs_no_treatment	chr14:clu_33889_+	14:102197848-102208602:+	chr14:102197848:102208603:clu_33889_+	5.3144e-07	-0.000511145	WDR20	annotated
astrocyte_treatment_vs_no_treatment	chr14:clu_33889_+	14:102197848-102208861:+	chr14:102197848:102208862:clu_33889_+	5.3144e-07	-0.00391648	WDR20	novel_combo
astrocyte_treatment_vs_no_treatment	chr14:clu_33889_+	14:102209863-102212519:+	chr14:102209863:102212520:clu_33889_+	5.3144e-07	0.000270406	WDR20	novel_combo
astrocyte_treatment_vs_no_treatment	chr14:clu_33889_+	14:102209863-102221556:+	chr14:102209863:102221557:clu_33889_+	5.3144e-07	0.0112204	WDR20	novel_acceptor
astrocyte_treatment_vs_no_treatment	chr14:clu_33889_+	14:102209863-102222829:+	chr14:102209863:102222830:clu_33889_+	5.3144e-07	-0.0120079	WDR20	annotated
astrocyte_treatment_vs_no_treatment	chr14:clu_33889_+	14:102221659-102222829:+	chr14:102221659:102222830:clu_33889_+	5.3144e-07	0.020718	WDR20	novel_donor
astrocyte_neuron_treatment_vs_no_treatment	chr14:clu_33903_+	14:102497121-102497468:+	chr14:102497121:102497469:clu_33903_+	0.0340641	-0.00628438	TECPR2	novel_acceptor
astrocyte_neuron_treatment_vs_no_treatment	chr14:clu_33903_+	14:102497121-102497569:+	chr14:102497121:102497570:clu_33903_+	0.0340641	0.0199964	TECPR2	annotated
astrocyte_neuron_treatment_vs_no_treatment	chr14:clu_33903_+	14:102497121-102497577:+	chr14:102497121:102497578:clu_33903_+	0.0340641	-0.013712	TECPR2	novel_acceptor
astrocyte_treatment_vs_no_treatment	chr14:clu_33920_+	14:103123484-103123878:+	chr14:103123484:103123879:clu_33920_+	0.000912469	0.00285821	TNFAIP2	novel_acceptor
astrocyte_treatment_vs_no_treatment	chr14:clu_33920_+	14:103123484-103126309:+	chr14:103123484:103126310:clu_33920_+	0.000912469	-0.209466	TNFAIP2	annotated
astrocyte_treatment_vs_no_treatment	chr14:clu_33920_+	14:103123952-103124374:+	chr14:103123952:103124375:clu_33920_+	0.000912469	0.0187125	TNFAIP2	novel_combo
astrocyte_treatment_vs_no_treatment	chr14:clu_33920_+	14:103123952-103126309:+	chr14:103123952:103126310:clu_33920_+	0.000912469	0.171884	TNFAIP2	annotated
astrocyte_treatment_vs_no_treatment	chr14:clu_33920_+	14:103124507-103126309:+	chr14:103124507:103126310:clu_33920_+	0.000912469	0.0160111	TNFAIP2	annotated
astrocyte_neuron_treatment_vs_no_treatment	chr14:clu_33933_+	14:103492035-103498501:+	chr14:103492035:103498502:clu_33933_+	0.0475282	0.00715224	MARK3	annotated
astrocyte_neuron_treatment_vs_no_treatment	chr14:clu_33933_+	14:103492035-103500155:+	chr14:103492035:103500156:clu_33933_+	0.0475282	-0.0181045	MARK3	annotated
astrocyte_neuron_treatment_vs_no_treatment	chr14:clu_33933_+	14:103492035-103502881:+	chr14:103492035:103502882:clu_33933_+	0.0475282	0.0145037	MARK3	annotated
astrocyte_neuron_treatment_vs_no_treatment	chr14:clu_33933_+	14:103498529-103500155:+	chr14:103498529:103500156:clu_33933_+	0.0475282	0.00335633	MARK3	annotated
astrocyte_neuron_treatment_vs_no_treatment	chr14:clu_33933_+	14:103498529-103502881:+	chr14:103498529:103502882:clu_33933_+	0.0475282	0.00775145	MARK3	annotated
astrocyte_neuron_treatment_vs_no_treatment	chr14:clu_33933_+	14:103500201-103502881:+	chr14:103500201:103502882:clu_33933_+	0.0475282	-0.0146592	MARK3	annotated
astrocyte_treatment_vs_no_treatment	chr14:clu_33933_+	14:103492035-103498501:+	chr14:103492035:103498502:clu_33933_+	0.0068719	-0.000197921	MARK3	annotated
astrocyte_treatment_vs_no_treatment	chr14:clu_33933_+	14:103492035-103500155:+	chr14:103492035:103500156:clu_33933_+	0.0068719	-0.00780431	MARK3	annotated
astrocyte_treatment_vs_no_treatment	chr14:clu_33933_+	14:103492035-103502881:+	chr14:103492035:103502882:clu_33933_+	0.0068719	0.0100804	MARK3	annotated
astrocyte_treatment_vs_no_treatment	chr14:clu_33933_+	14:103498529-103500155:+	chr14:103498529:103500156:clu_33933_+	0.0068719	-0.00947061	MARK3	annotated
astrocyte_treatment_vs_no_treatment	chr14:clu_33933_+	14:103498529-103502881:+	chr14:103498529:103502882:clu_33933_+	0.0068719	0.0164126	MARK3	annotated
astrocyte_treatment_vs_no_treatment	chr14:clu_33933_+	14:103500201-103502881:+	chr14:103500201:103502882:clu_33933_+	0.0068719	-0.00902018	MARK3	annotated
astrocyte_treatment_vs_no_treatment	chr14:clu_33956_+	14:104714857-104715280:+	chr14:104714857:104715281:clu_33956_+	0.0127931	-0.00171285	INF2	novel_acceptor
astrocyte_treatment_vs_no_treatment	chr14:clu_33956_+	14:104714857-104715283:+	chr14:104714857:104715284:clu_33956_+	0.0127931	0.0227483	INF2	annotated
astrocyte_treatment_vs_no_treatment	chr14:clu_33956_+	14:104714857-104717562:+	chr14:104714857:104717563:clu_33956_+	0.0127931	-0.00155182	INF2	novel_exon_skip
astrocyte_treatment_vs_no_treatment	chr14:clu_33956_+	14:104714857-104718794:+	chr14:104714857:104718795:clu_33956_+	0.0127931	-0.0447478	INF2	annotated
astrocyte_treatment_vs_no_treatment	chr14:clu_33956_+	14:104715341-104718794:+	chr14:104715341:104718795:clu_33956_+	0.0127931	0.0274932	INF2	annotated
astrocyte_treatment_vs_no_treatment	chr14:clu_33956_+	14:104717647-104718794:+	chr14:104717647:104718795:clu_33956_+	0.0127931	-0.00222907	INF2	annotated
astrocyte_neuron_treatment_vs_no_treatment	chr14:clu_33959_+	14:104743192-104744811:+	chr14:104743192:104744812:clu_33959_+	0.0458387	0.0391765	ADSSL1	annotated
astrocyte_neuron_treatment_vs_no_treatment	chr14:clu_33959_+	14:104743775-104744811:+	chr14:104743775:104744812:clu_33959_+	0.0458387	-0.0391765	ADSSL1	novel_donor
astrocyte_neuron_treatment_vs_no_treatment	chr14:clu_33961_+	14:104756761-104759218:+	chr14:104756761:104759219:clu_33961_+	0.0022759	0.00692268	SIVA1	novel_acceptor
astrocyte_neuron_treatment_vs_no_treatment	chr14:clu_33961_+	14:104756761-104759427:+	chr14:104756761:104759428:clu_33961_+	0.0022759	-0.00332894	SIVA1	annotated
astrocyte_neuron_treatment_vs_no_treatment	chr14:clu_33961_+	14:104756761-104759433:+	chr14:104756761:104759434:clu_33961_+	0.0022759	-1.58803e-05	SIVA1	novel_acceptor
astrocyte_neuron_treatment_vs_no_treatment	chr14:clu_33961_+	14:104756761-104766789:+	chr14:104756761:104766790:clu_33961_+	0.0022759	-0.00357786	SIVA1	annotated
astrocyte_neuron_treatment_vs_no_treatment	chr14:clu_33963_+	14:104865514-104866855:+	chr14:104865514:104866856:clu_33963_+	0.00342915	-0.000708058	CEP170B	novel_acceptor
astrocyte_neuron_treatment_vs_no_treatment	chr14:clu_33963_+	14:104865514-104868423:+	chr14:104865514:104868424:clu_33963_+	0.00342915	0.0114985	CEP170B	annotated
astrocyte_neuron_treatment_vs_no_treatment	chr14:clu_33963_+	14:104865514-104876255:+	chr14:104865514:104876256:clu_33963_+	0.00342915	-0.0140659	CEP170B	annotated
astrocyte_neuron_treatment_vs_no_treatment	chr14:clu_33963_+	14:104866645-104868423:+	chr14:104866645:104868424:clu_33963_+	0.00342915	-0.00768976	CEP170B	novel_donor
astrocyte_neuron_treatment_vs_no_treatment	chr14:clu_33963_+	14:104867008-104868423:+	chr14:104867008:104868424:clu_33963_+	0.00342915	-0.0018375	CEP170B	novel_donor
astrocyte_neuron_treatment_vs_no_treatment	chr14:clu_33963_+	14:104868475-104876255:+	chr14:104868475:104876256:clu_33963_+	0.00342915	0.00205199	CEP170B	novel_donor
astrocyte_neuron_treatment_vs_no_treatment	chr14:clu_33963_+	14:104868539-104876255:+	chr14:104868539:104876256:clu_33963_+	0.00342915	0.00311373	CEP170B	novel_donor
astrocyte_neuron_treatment_vs_no_treatment	chr14:clu_33963_+	14:104868556-104876255:+	chr14:104868556:104876256:clu_33963_+	0.00342915	0.0026076	CEP170B	annotated
astrocyte_neuron_treatment_vs_no_treatment	chr14:clu_33963_+	14:104868556-104876263:+	chr14:104868556:104876264:clu_33963_+	0.00342915	0.00539211	CEP170B	novel_acceptor
astrocyte_neuron_treatment_vs_no_treatment	chr14:clu_33963_+	14:104869647-104876255:+	chr14:104869647:104876256:clu_33963_+	0.00342915	-0.000362757	CEP170B	novel_donor
astrocyte_neuron_treatment_vs_no_treatment	chr14:clu_33984_+	14:105033191-105034810:+	chr14:105033191:105034811:clu_33984_+	7.01819e-06	-0.00767895	LINC02298	unannotated
astrocyte_neuron_treatment_vs_no_treatment	chr14:clu_33984_+	14:105033191-105055405:+	chr14:105033191:105055406:clu_33984_+	7.01819e-06	-0.08332	LINC02298	unannotated
astrocyte_neuron_treatment_vs_no_treatment	chr14:clu_33984_+	14:105033191-105055408:+	chr14:105033191:105055409:clu_33984_+	7.01819e-06	-0.0451424	LINC02298	unannotated
astrocyte_neuron_treatment_vs_no_treatment	chr14:clu_33984_+	14:105033191-105071213:+	chr14:105033191:105071214:clu_33984_+	7.01819e-06	-0.108185	LINC02298	unannotated
astrocyte_neuron_treatment_vs_no_treatment	chr14:clu_33984_+	14:105033191-105085110:+	chr14:105033191:105085111:clu_33984_+	7.01819e-06	0.00406245	LINC02298	unannotated
astrocyte_neuron_treatment_vs_no_treatment	chr14:clu_33984_+	14:105033191-105095539:+	chr14:105033191:105095540:clu_33984_+	7.01819e-06	0.0140248	LINC02298	novel_donor
astrocyte_neuron_treatment_vs_no_treatment	chr14:clu_33984_+	14:105072412-105074841:+	chr14:105072412:105074842:clu_33984_+	7.01819e-06	0.0035911	LINC02298	unannotated
astrocyte_neuron_treatment_vs_no_treatment	chr14:clu_33984_+	14:105072885-105074841:+	chr14:105072885:105074842:clu_33984_+	7.01819e-06	-0.0304008	LINC02298	unannotated
astrocyte_neuron_treatment_vs_no_treatment	chr14:clu_33984_+	14:105072885-105074844:+	chr14:105072885:105074845:clu_33984_+	7.01819e-06	0.00589814	LINC02298	unannotated
astrocyte_neuron_treatment_vs_no_treatment	chr14:clu_33984_+	14:105093721-105095326:+	chr14:105093721:105095327:clu_33984_+	7.01819e-06	0.094199	LINC02298	unannotated
astrocyte_neuron_treatment_vs_no_treatment	chr14:clu_33984_+	14:105093721-105095539:+	chr14:105093721:105095540:clu_33984_+	7.01819e-06	0.0408215	LINC02298	novel_donor
astrocyte_neuron_treatment_vs_no_treatment	chr14:clu_33984_+	14:105095443-105095539:+	chr14:105095443:105095540:clu_33984_+	7.01819e-06	0.11213	LINC02298	annotated
astrocyte_treatment_vs_no_treatment	chr14:clu_33984_+	14:105033191-105034810:+	chr14:105033191:105034811:clu_33984_+	4.02157e-08	-0.0193348	LINC02298	unannotated
astrocyte_treatment_vs_no_treatment	chr14:clu_33984_+	14:105033191-105055405:+	chr14:105033191:105055406:clu_33984_+	4.02157e-08	-0.026846	LINC02298	unannotated
astrocyte_treatment_vs_no_treatment	chr14:clu_33984_+	14:105033191-105055408:+	chr14:105033191:105055409:clu_33984_+	4.02157e-08	-0.0954382	LINC02298	unannotated
astrocyte_treatment_vs_no_treatment	chr14:clu_33984_+	14:105033191-105071213:+	chr14:105033191:105071214:clu_33984_+	4.02157e-08	-0.0484685	LINC02298	unannotated
astrocyte_treatment_vs_no_treatment	chr14:clu_33984_+	14:105033191-105085110:+	chr14:105033191:105085111:clu_33984_+	4.02157e-08	0.00529892	LINC02298	unannotated
astrocyte_treatment_vs_no_treatment	chr14:clu_33984_+	14:105033191-105095539:+	chr14:105033191:105095540:clu_33984_+	4.02157e-08	0.00849613	LINC02298	novel_donor
astrocyte_treatment_vs_no_treatment	chr14:clu_33984_+	14:105067688-105071213:+	chr14:105067688:105071214:clu_33984_+	4.02157e-08	-0.00830992	LINC02298	unannotated
astrocyte_treatment_vs_no_treatment	chr14:clu_33984_+	14:105072412-105074841:+	chr14:105072412:105074842:clu_33984_+	4.02157e-08	-0.00137493	LINC02298	unannotated
astrocyte_treatment_vs_no_treatment	chr14:clu_33984_+	14:105072885-105074841:+	chr14:105072885:105074842:clu_33984_+	4.02157e-08	0.0245902	LINC02298	unannotated
astrocyte_treatment_vs_no_treatment	chr14:clu_33984_+	14:105072885-105074844:+	chr14:105072885:105074845:clu_33984_+	4.02157e-08	-0.00455081	LINC02298	unannotated
astrocyte_treatment_vs_no_treatment	chr14:clu_33984_+	14:105072885-105085110:+	chr14:105072885:105085111:clu_33984_+	4.02157e-08	-0.00281596	LINC02298	unannotated
astrocyte_treatment_vs_no_treatment	chr14:clu_33984_+	14:105075105-105085110:+	chr14:105075105:105085111:clu_33984_+	4.02157e-08	0.00135885	LINC02298	unannotated
astrocyte_treatment_vs_no_treatment	chr14:clu_33984_+	14:105093721-105095326:+	chr14:105093721:105095327:clu_33984_+	4.02157e-08	0.0606728	LINC02298	unannotated
astrocyte_treatment_vs_no_treatment	chr14:clu_33984_+	14:105093721-105095539:+	chr14:105093721:105095540:clu_33984_+	4.02157e-08	0.0257622	LINC02298	novel_donor
astrocyte_treatment_vs_no_treatment	chr14:clu_33984_+	14:105095443-105095539:+	chr14:105095443:105095540:clu_33984_+	4.02157e-08	0.08096	LINC02298	annotated
astrocyte_treatment_vs_no_treatment	chr14:clu_33999_+	14:105454311-105454627:+	chr14:105454311:105454628:clu_33999_+	0.0244526	0.00750175	MTA1	annotated
astrocyte_treatment_vs_no_treatment	chr14:clu_33999_+	14:105454311-105458188:+	chr14:105454311:105458189:clu_33999_+	0.0244526	0.000442005	MTA1	novel_acceptor
astrocyte_treatment_vs_no_treatment	chr14:clu_33999_+	14:105454311-105458269:+	chr14:105454311:105458270:clu_33999_+	0.0244526	-0.0116826	MTA1	annotated
astrocyte_treatment_vs_no_treatment	chr14:clu_33999_+	14:105454702-105458269:+	chr14:105454702:105458270:clu_33999_+	0.0244526	0.00373887	MTA1	annotated
astrocyte_treatment_vs_no_treatment	chr14:clu_34004_+	14:105466579-105466706:+	chr14:105466579:105466707:clu_34004_+	2.00864e-06	0.0188652	MTA1	annotated
astrocyte_treatment_vs_no_treatment	chr14:clu_34004_+	14:105466579-105469466:+	chr14:105466579:105469467:clu_34004_+	2.00864e-06	-0.0290254	MTA1	annotated
astrocyte_treatment_vs_no_treatment	chr14:clu_34004_+	14:105466743-105468337:+	chr14:105466743:105468338:clu_34004_+	2.00864e-06	-0.00895022	MTA1	annotated
astrocyte_treatment_vs_no_treatment	chr14:clu_34004_+	14:105466743-105469466:+	chr14:105466743:105469467:clu_34004_+	2.00864e-06	0.0301687	MTA1	annotated
astrocyte_treatment_vs_no_treatment	chr14:clu_34004_+	14:105468350-105469466:+	chr14:105468350:105469467:clu_34004_+	2.00864e-06	-0.0110583	MTA1	annotated
astrocyte_treatment_vs_no_treatment	chr14:clu_34011_+	14:105492310-105492578:+	chr14:105492310:105492579:clu_34011_+	0.0105904	-0.0603251	TEDC1	annotated
astrocyte_treatment_vs_no_treatment	chr14:clu_34011_+	14:105492310-105493834:+	chr14:105492310:105493835:clu_34011_+	0.0105904	0.000645028	TEDC1	annotated
astrocyte_treatment_vs_no_treatment	chr14:clu_34011_+	14:105492310-105497356:+	chr14:105492310:105497357:clu_34011_+	0.0105904	-0.00894349	TEDC1	novel_exon_skip
astrocyte_treatment_vs_no_treatment	chr14:clu_34011_+	14:105492735-105493834:+	chr14:105492735:105493835:clu_34011_+	0.0105904	0.0337296	TEDC1	annotated
astrocyte_treatment_vs_no_treatment	chr14:clu_34011_+	14:105492735-105495879:+	chr14:105492735:105495880:clu_34011_+	0.0105904	-0.00492502	TEDC1	novel_exon_skip
astrocyte_treatment_vs_no_treatment	chr14:clu_34011_+	14:105492735-105497356:+	chr14:105492735:105497357:clu_34011_+	0.0105904	0.0292042	TEDC1	annotated
astrocyte_treatment_vs_no_treatment	chr14:clu_34011_+	14:105493934-105495879:+	chr14:105493934:105495880:clu_34011_+	0.0105904	0.0132486	TEDC1	annotated
astrocyte_treatment_vs_no_treatment	chr14:clu_34011_+	14:105493934-105497356:+	chr14:105493934:105497357:clu_34011_+	0.0105904	0.00100609	TEDC1	annotated
astrocyte_treatment_vs_no_treatment	chr14:clu_34011_+	14:105496087-105497356:+	chr14:105496087:105497357:clu_34011_+	0.0105904	-0.00363985	TEDC1	annotated
astrocyte_treatment_vs_no_treatment	chr14:clu_52204_-	14:20313802-20315484:-	chr14:20313802:20315485:clu_52204_-	0.040587	0.00342412	CCNB1IP1	annotated
astrocyte_treatment_vs_no_treatment	chr14:clu_52204_-	14:20313802-20315780:-	chr14:20313802:20315781:clu_52204_-	0.040587	-0.0219163	CCNB1IP1	annotated
astrocyte_treatment_vs_no_treatment	chr14:clu_52204_-	14:20313802-20316226:-	chr14:20313802:20316227:clu_52204_-	0.040587	-0.00106673	CCNB1IP1	annotated
astrocyte_treatment_vs_no_treatment	chr14:clu_52204_-	14:20315619-20315780:-	chr14:20315619:20315781:clu_52204_-	0.040587	0.00393379	CCNB1IP1	novel_combo
astrocyte_treatment_vs_no_treatment	chr14:clu_52204_-	14:20315619-20316226:-	chr14:20315619:20316227:clu_52204_-	0.040587	0.00837449	CCNB1IP1	annotated
astrocyte_treatment_vs_no_treatment	chr14:clu_52204_-	14:20315851-20316226:-	chr14:20315851:20316227:clu_52204_-	0.040587	0.00725067	CCNB1IP1	annotated
astrocyte_treatment_vs_no_treatment	chr14:clu_52207_-	14:20369555-20369673:-	chr14:20369555:20369674:clu_52207_-	0.0450731	-0.0230819	TEP1	annotated
astrocyte_treatment_vs_no_treatment	chr14:clu_52207_-	14:20369577-20369673:-	chr14:20369577:20369674:clu_52207_-	0.0450731	0.0230819	TEP1	annotated
astrocyte_treatment_vs_no_treatment	chr14:clu_52217_-	14:20449267-20451256:-	chr14:20449267:20451257:clu_52217_-	0.0080142	0.00243633	OSGEP	annotated
astrocyte_treatment_vs_no_treatment	chr14:clu_52217_-	14:20449267-20451973:-	chr14:20449267:20451974:clu_52217_-	0.0080142	-0.0328864	OSGEP	annotated
astrocyte_treatment_vs_no_treatment	chr14:clu_52217_-	14:20449267-20451994:-	chr14:20449267:20451995:clu_52217_-	0.0080142	0.0241169	OSGEP	annotated
astrocyte_treatment_vs_no_treatment	chr14:clu_52217_-	14:20449302-20451973:-	chr14:20449302:20451974:clu_52217_-	0.0080142	-0.000576809	OSGEP	annotated
astrocyte_treatment_vs_no_treatment	chr14:clu_52217_-	14:20451453-20451973:-	chr14:20451453:20451974:clu_52217_-	0.0080142	0.00691001	OSGEP	annotated
astrocyte_treatment_vs_no_treatment	chr14:clu_52223_-	14:20460846-20461162:-	chr14:20460846:20461163:clu_52223_-	0.030366	-0.0537729	PIP4P1	annotated
astrocyte_treatment_vs_no_treatment	chr14:clu_52223_-	14:20460846-20461183:-	chr14:20460846:20461184:clu_52223_-	0.030366	0.0537729	PIP4P1	annotated
astrocyte_treatment_vs_no_treatment	chr14:clu_52224_-	14:21018240-21018456:-	chr14:21018240:21018457:clu_52224_-	4.70447e-05	0.0100898	NDRG2	annotated
astrocyte_treatment_vs_no_treatment	chr14:clu_52224_-	14:21018240-21018762:-	chr14:21018240:21018763:clu_52224_-	4.70447e-05	0.0110925	NDRG2	annotated
astrocyte_treatment_vs_no_treatment	chr14:clu_52224_-	14:21018401-21018762:-	chr14:21018401:21018763:clu_52224_-	4.70447e-05	-0.00148786	NDRG2	novel_acceptor
astrocyte_treatment_vs_no_treatment	chr14:clu_52224_-	14:21018505-21018626:-	chr14:21018505:21018627:clu_52224_-	4.70447e-05	-0.00559805	NDRG2	annotated
astrocyte_treatment_vs_no_treatment	chr14:clu_52224_-	14:21018505-21018762:-	chr14:21018505:21018763:clu_52224_-	4.70447e-05	-0.00336518	NDRG2	annotated
astrocyte_treatment_vs_no_treatment	chr14:clu_52224_-	14:21018522-21018762:-	chr14:21018522:21018763:clu_52224_-	4.70447e-05	-0.0030061	NDRG2	novel_acceptor
astrocyte_treatment_vs_no_treatment	chr14:clu_52224_-	14:21018664-21018762:-	chr14:21018664:21018763:clu_52224_-	4.70447e-05	-0.00772514	NDRG2	annotated
astrocyte_neuron_treatment_vs_no_treatment	chr14:clu_52228_-	14:21023322-21023985:-	chr14:21023322:21023986:clu_52228_-	0.0177874	0.00528991	NDRG2	annotated
astrocyte_neuron_treatment_vs_no_treatment	chr14:clu_52228_-	14:21023322-21024029:-	chr14:21023322:21024030:clu_52228_-	0.0177874	-0.0404364	NDRG2	annotated
astrocyte_neuron_treatment_vs_no_treatment	chr14:clu_52228_-	14:21023322-21025028:-	chr14:21023322:21025029:clu_52228_-	0.0177874	0.0146542	NDRG2	annotated
astrocyte_neuron_treatment_vs_no_treatment	chr14:clu_52228_-	14:21023322-21025676:-	chr14:21023322:21025677:clu_52228_-	0.0177874	0.0152099	NDRG2	annotated
astrocyte_neuron_treatment_vs_no_treatment	chr14:clu_52228_-	14:21023322-21070752:-	chr14:21023322:21070753:clu_52228_-	0.0177874	0.00415927	NDRG2	novel_donor
astrocyte_neuron_treatment_vs_no_treatment	chr14:clu_52228_-	14:21024097-21025028:-	chr14:21024097:21025029:clu_52228_-	0.0177874	-0.0249041	NDRG2	annotated
astrocyte_neuron_treatment_vs_no_treatment	chr14:clu_52228_-	14:21024097-21025063:-	chr14:21024097:21025064:clu_52228_-	0.0177874	0.00296051	NDRG2	annotated
astrocyte_neuron_treatment_vs_no_treatment	chr14:clu_52228_-	14:21024097-21025283:-	chr14:21024097:21025284:clu_52228_-	0.0177874	-0.00231554	NDRG2	novel_donor
astrocyte_neuron_treatment_vs_no_treatment	chr14:clu_52228_-	14:21024097-21025393:-	chr14:21024097:21025394:clu_52228_-	0.0177874	0.00228082	NDRG2	annotated
astrocyte_neuron_treatment_vs_no_treatment	chr14:clu_52228_-	14:21024097-21025676:-	chr14:21024097:21025677:clu_52228_-	0.0177874	0.0213704	NDRG2	annotated
astrocyte_neuron_treatment_vs_no_treatment	chr14:clu_52228_-	14:21024097-21070752:-	chr14:21024097:21070753:clu_52228_-	0.0177874	0.00173092	NDRG2	novel_donor
astrocyte_treatment_vs_no_treatment	chr14:clu_52228_-	14:21023322-21023985:-	chr14:21023322:21023986:clu_52228_-	0.00318859	-0.00659915	NDRG2	annotated
astrocyte_treatment_vs_no_treatment	chr14:clu_52228_-	14:21023322-21024029:-	chr14:21023322:21024030:clu_52228_-	0.00318859	-0.0135459	NDRG2	annotated
astrocyte_treatment_vs_no_treatment	chr14:clu_52228_-	14:21023322-21025028:-	chr14:21023322:21025029:clu_52228_-	0.00318859	0.0428285	NDRG2	annotated
astrocyte_treatment_vs_no_treatment	chr14:clu_52228_-	14:21023322-21025676:-	chr14:21023322:21025677:clu_52228_-	0.00318859	-0.00101114	NDRG2	annotated
astrocyte_treatment_vs_no_treatment	chr14:clu_52228_-	14:21023322-21070752:-	chr14:21023322:21070753:clu_52228_-	0.00318859	0.00986699	NDRG2	novel_donor
astrocyte_treatment_vs_no_treatment	chr14:clu_52228_-	14:21024097-21025028:-	chr14:21024097:21025029:clu_52228_-	0.00318859	-0.0366548	NDRG2	annotated
astrocyte_treatment_vs_no_treatment	chr14:clu_52228_-	14:21024097-21025063:-	chr14:21024097:21025064:clu_52228_-	0.00318859	0.00545832	NDRG2	annotated
astrocyte_treatment_vs_no_treatment	chr14:clu_52228_-	14:21024097-21025283:-	chr14:21024097:21025284:clu_52228_-	0.00318859	-0.00113579	NDRG2	novel_donor
astrocyte_treatment_vs_no_treatment	chr14:clu_52228_-	14:21024097-21025393:-	chr14:21024097:21025394:clu_52228_-	0.00318859	-0.00360086	NDRG2	annotated
astrocyte_treatment_vs_no_treatment	chr14:clu_52228_-	14:21024097-21025676:-	chr14:21024097:21025677:clu_52228_-	0.00318859	-0.00853523	NDRG2	annotated
astrocyte_treatment_vs_no_treatment	chr14:clu_52228_-	14:21024097-21070752:-	chr14:21024097:21070753:clu_52228_-	0.00318859	0.0129291	NDRG2	novel_donor
astrocyte_neuron_treatment_vs_no_treatment	chr14:clu_52234_-	14:21234230-21262600:-	chr14:21234230:21262601:clu_52234_-	1.90526e-15	0.0067099	HNRNPC	annotated
astrocyte_neuron_treatment_vs_no_treatment	chr14:clu_52234_-	14:21234230-21263310:-	chr14:21234230:21263311:clu_52234_-	1.90526e-15	-0.0373349	HNRNPC	annotated
astrocyte_neuron_treatment_vs_no_treatment	chr14:clu_52234_-	14:21234230-21269297:-	chr14:21234230:21269298:clu_52234_-	1.90526e-15	0.0568537	HNRNPC	annotated
astrocyte_neuron_treatment_vs_no_treatment	chr14:clu_52234_-	14:21263337-21268622:-	chr14:21263337:21268623:clu_52234_-	1.90526e-15	-0.00129809	HNRNPC	annotated
astrocyte_neuron_treatment_vs_no_treatment	chr14:clu_52234_-	14:21263337-21269297:-	chr14:21263337:21269298:clu_52234_-	1.90526e-15	-0.0318136	HNRNPC	annotated
astrocyte_neuron_treatment_vs_no_treatment	chr14:clu_52234_-	14:21263830-21269297:-	chr14:21263830:21269298:clu_52234_-	1.90526e-15	0.00688298	HNRNPC	annotated
astrocyte_treatment_vs_no_treatment	chr14:clu_52234_-	14:21234230-21262600:-	chr14:21234230:21262601:clu_52234_-	1.18933e-06	0.00771252	HNRNPC	annotated
astrocyte_treatment_vs_no_treatment	chr14:clu_52234_-	14:21234230-21263310:-	chr14:21234230:21263311:clu_52234_-	1.18933e-06	-0.0393004	HNRNPC	annotated
astrocyte_treatment_vs_no_treatment	chr14:clu_52234_-	14:21234230-21269297:-	chr14:21234230:21269298:clu_52234_-	1.18933e-06	0.0645861	HNRNPC	annotated
astrocyte_treatment_vs_no_treatment	chr14:clu_52234_-	14:21263337-21268622:-	chr14:21263337:21268623:clu_52234_-	1.18933e-06	-0.000336497	HNRNPC	annotated
astrocyte_treatment_vs_no_treatment	chr14:clu_52234_-	14:21263337-21269297:-	chr14:21263337:21269298:clu_52234_-	1.18933e-06	-0.0361344	HNRNPC	annotated
astrocyte_treatment_vs_no_treatment	chr14:clu_52234_-	14:21263830-21269297:-	chr14:21263830:21269298:clu_52234_-	1.18933e-06	0.00347274	HNRNPC	annotated
astrocyte_treatment_vs_no_treatment	chr14:clu_52251_-	14:21429336-21429461:-	chr14:21429336:21429462:clu_52251_-	0.00820952	0.0070188	CHD8	novel_donor
astrocyte_treatment_vs_no_treatment	chr14:clu_52251_-	14:21429336-21430800:-	chr14:21429336:21430801:clu_52251_-	0.00820952	0.00108397	CHD8	annotated
astrocyte_treatment_vs_no_treatment	chr14:clu_52251_-	14:21429336-21431810:-	chr14:21429336:21431811:clu_52251_-	0.00820952	-0.00574083	CHD8	annotated
astrocyte_treatment_vs_no_treatment	chr14:clu_52251_-	14:21431563-21431810:-	chr14:21431563:21431811:clu_52251_-	0.00820952	0.00357108	CHD8	annotated
astrocyte_treatment_vs_no_treatment	chr14:clu_52251_-	14:21431644-21431810:-	chr14:21431644:21431811:clu_52251_-	0.00820952	-0.00469551	CHD8	annotated
astrocyte_treatment_vs_no_treatment	chr14:clu_52251_-	14:21431725-21431810:-	chr14:21431725:21431811:clu_52251_-	0.00820952	-0.00123751	CHD8	annotated
astrocyte_treatment_vs_no_treatment	chr14:clu_52252_-	14:21431859-21436900:-	chr14:21431859:21436901:clu_52252_-	0.0266194	0.0340741	CHD8	annotated
astrocyte_treatment_vs_no_treatment	chr14:clu_52252_-	14:21431859-21437193:-	chr14:21431859:21437194:clu_52252_-	0.0266194	0.00166984	CHD8	annotated
astrocyte_treatment_vs_no_treatment	chr14:clu_52252_-	14:21431859-21454948:-	chr14:21431859:21454949:clu_52252_-	0.0266194	-0.00227125	CHD8	annotated
astrocyte_treatment_vs_no_treatment	chr14:clu_52252_-	14:21431859-21456031:-	chr14:21431859:21456032:clu_52252_-	0.0266194	-0.0862954	CHD8	annotated
astrocyte_treatment_vs_no_treatment	chr14:clu_52252_-	14:21431859-21456077:-	chr14:21431859:21456078:clu_52252_-	0.0266194	-0.00229287	CHD8	novel_donor
astrocyte_treatment_vs_no_treatment	chr14:clu_52252_-	14:21436966-21437193:-	chr14:21436966:21437194:clu_52252_-	0.0266194	0.0573379	CHD8	annotated
astrocyte_treatment_vs_no_treatment	chr14:clu_52252_-	14:21455144-21456031:-	chr14:21455144:21456032:clu_52252_-	0.0266194	-0.00222232	CHD8	annotated
astrocyte_treatment_vs_no_treatment	chr14:clu_52257_-	14:21522245-21522832:-	chr14:21522245:21522833:clu_52257_-	0.0318375	0.126847	SALL2	annotated
astrocyte_treatment_vs_no_treatment	chr14:clu_52257_-	14:21522245-21525336:-	chr14:21522245:21525337:clu_52257_-	0.0318375	0.0674094	SALL2	annotated
astrocyte_treatment_vs_no_treatment	chr14:clu_52257_-	14:21522275-21525336:-	chr14:21522275:21525337:clu_52257_-	0.0318375	-0.0325121	SALL2	novel_acceptor
astrocyte_treatment_vs_no_treatment	chr14:clu_52257_-	14:21524932-21525336:-	chr14:21524932:21525337:clu_52257_-	0.0318375	-0.0668472	SALL2	annotated
astrocyte_treatment_vs_no_treatment	chr14:clu_52257_-	14:21525000-21525336:-	chr14:21525000:21525337:clu_52257_-	0.0318375	-0.0502054	SALL2	novel_acceptor
astrocyte_treatment_vs_no_treatment	chr14:clu_52257_-	14:21525217-21525336:-	chr14:21525217:21525337:clu_52257_-	0.0318375	-0.044692	SALL2	novel_acceptor
astrocyte_treatment_vs_no_treatment	chr14:clu_52261_-	14:22403764-22417762:-	chr14:22403764:22417763:clu_52261_-	0.00775147	0.000331091	AC244502.1	novel_donor
astrocyte_treatment_vs_no_treatment	chr14:clu_52261_-	14:22403764-22417850:-	chr14:22403764:22417851:clu_52261_-	0.00775147	0.00177447	AC244502.1	novel_donor
astrocyte_treatment_vs_no_treatment	chr14:clu_52261_-	14:22403764-22418652:-	chr14:22403764:22418653:clu_52261_-	0.00775147	-0.0050073	AC244502.1	novel_donor
astrocyte_treatment_vs_no_treatment	chr14:clu_52261_-	14:22403764-22418663:-	chr14:22403764:22418664:clu_52261_-	0.00775147	-0.00241111	AC244502.1	annotated
astrocyte_treatment_vs_no_treatment	chr14:clu_52261_-	14:22403764-22418801:-	chr14:22403764:22418802:clu_52261_-	0.00775147	0.00788842	AC244502.1	novel_donor
astrocyte_treatment_vs_no_treatment	chr14:clu_52261_-	14:22403764-22427688:-	chr14:22403764:22427689:clu_52261_-	0.00775147	-0.00154683	AC244502.1	novel_donor
astrocyte_treatment_vs_no_treatment	chr14:clu_52261_-	14:22403764-22432665:-	chr14:22403764:22432666:clu_52261_-	0.00775147	-0.00888396	AC244502.1	annotated
astrocyte_treatment_vs_no_treatment	chr14:clu_52261_-	14:22418631-22418801:-	chr14:22418631:22418802:clu_52261_-	0.00775147	0.00448414	AC244502.1	unannotated
astrocyte_treatment_vs_no_treatment	chr14:clu_52261_-	14:22418936-22427688:-	chr14:22418936:22427689:clu_52261_-	0.00775147	-0.00192696	AC244502.1	novel_donor
astrocyte_treatment_vs_no_treatment	chr14:clu_52261_-	14:22418936-22432665:-	chr14:22418936:22432666:clu_52261_-	0.00775147	-0.0239575	AC244502.1	annotated
astrocyte_treatment_vs_no_treatment	chr14:clu_52261_-	14:22427823-22428572:-	chr14:22427823:22428573:clu_52261_-	0.00775147	0.0230877	AC244502.1	unannotated
astrocyte_treatment_vs_no_treatment	chr14:clu_52261_-	14:22427823-22428924:-	chr14:22427823:22428925:clu_52261_-	0.00775147	0.000944421	AC244502.1	unannotated
astrocyte_treatment_vs_no_treatment	chr14:clu_52261_-	14:22427823-22432665:-	chr14:22427823:22432666:clu_52261_-	0.00775147	0.0166345	AC244502.1	novel_acceptor
astrocyte_treatment_vs_no_treatment	chr14:clu_52261_-	14:22428634-22428924:-	chr14:22428634:22428925:clu_52261_-	0.00775147	0.00652774	AC244502.1	unannotated
astrocyte_treatment_vs_no_treatment	chr14:clu_52261_-	14:22428634-22432665:-	chr14:22428634:22432666:clu_52261_-	0.00775147	0.0195245	AC244502.1	novel_acceptor
astrocyte_treatment_vs_no_treatment	chr14:clu_52261_-	14:22429097-22430114:-	chr14:22429097:22430115:clu_52261_-	0.00775147	-0.0218445	AC244502.1	unannotated
astrocyte_treatment_vs_no_treatment	chr14:clu_52261_-	14:22429097-22431995:-	chr14:22429097:22431996:clu_52261_-	0.00775147	0.00252039	AC244502.1	unannotated
astrocyte_treatment_vs_no_treatment	chr14:clu_52261_-	14:22429097-22432665:-	chr14:22429097:22432666:clu_52261_-	0.00775147	-0.0135825	AC244502.1	novel_acceptor
astrocyte_treatment_vs_no_treatment	chr14:clu_52261_-	14:22430263-22432665:-	chr14:22430263:22432666:clu_52261_-	0.00775147	-0.00455662	AC244502.1	novel_acceptor
astrocyte_treatment_vs_no_treatment	chr14:clu_52279_-	14:22905454-22905605:-	chr14:22905454:22905606:clu_52279_-	0.00147598	-0.0155167	RBM23	annotated
astrocyte_treatment_vs_no_treatment	chr14:clu_52279_-	14:22905454-22906194:-	chr14:22905454:22906195:clu_52279_-	0.00147598	0.0172363	RBM23	annotated
astrocyte_treatment_vs_no_treatment	chr14:clu_52279_-	14:22905660-22906194:-	chr14:22905660:22906195:clu_52279_-	0.00147598	-0.00171957	RBM23	annotated
astrocyte_treatment_vs_no_treatment	chr14:clu_52281_-	14:22920732-22920839:-	chr14:22920732:22920840:clu_52281_-	0.049561	0.132838	PRMT5	annotated
astrocyte_treatment_vs_no_treatment	chr14:clu_52281_-	14:22920732-22920987:-	chr14:22920732:22920988:clu_52281_-	0.049561	-0.132838	PRMT5	annotated
astrocyte_treatment_vs_no_treatment	chr14:clu_52282_-	14:22921054-22922175:-	chr14:22921054:22922176:clu_52282_-	0.0424237	-0.00775886	PRMT5	annotated
astrocyte_treatment_vs_no_treatment	chr14:clu_52282_-	14:22921057-22922175:-	chr14:22921057:22922176:clu_52282_-	0.0424237	0.00775886	PRMT5	annotated
astrocyte_neuron_treatment_vs_no_treatment	chr14:clu_52296_-	14:23207458-23285912:-	chr14:23207458:23285913:clu_52296_-	0.00313197	-0.000635883	HOMEZ	novel_acceptor
astrocyte_neuron_treatment_vs_no_treatment	chr14:clu_52296_-	14:23214070-23285912:-	chr14:23214070:23285913:clu_52296_-	0.00313197	0.0130114	HOMEZ	novel_acceptor
astrocyte_neuron_treatment_vs_no_treatment	chr14:clu_52296_-	14:23277188-23284897:-	chr14:23277188:23284898:clu_52296_-	0.00313197	-0.00688612	HOMEZ	novel_donor
astrocyte_neuron_treatment_vs_no_treatment	chr14:clu_52296_-	14:23277188-23285912:-	chr14:23277188:23285913:clu_52296_-	0.00313197	0.0412414	HOMEZ	annotated
astrocyte_neuron_treatment_vs_no_treatment	chr14:clu_52296_-	14:23285029-23285912:-	chr14:23285029:23285913:clu_52296_-	0.00313197	0.00704304	HOMEZ	novel_exon_skip
astrocyte_neuron_treatment_vs_no_treatment	chr14:clu_52296_-	14:23285612-23285912:-	chr14:23285612:23285913:clu_52296_-	0.00313197	-0.0537738	HOMEZ	annotated
astrocyte_neuron_treatment_vs_no_treatment	chr14:clu_52298_-	14:24139615-24140888:-	chr14:24139615:24140889:clu_52298_-	0.0260291	-0.0389746	EMC9	annotated
astrocyte_neuron_treatment_vs_no_treatment	chr14:clu_52298_-	14:24139790-24140888:-	chr14:24139790:24140889:clu_52298_-	0.0260291	-0.00415047	EMC9	annotated
astrocyte_neuron_treatment_vs_no_treatment	chr14:clu_52298_-	14:24139790-24141106:-	chr14:24139790:24141107:clu_52298_-	0.0260291	0.000338584	EMC9	novel_exon_skip
astrocyte_neuron_treatment_vs_no_treatment	chr14:clu_52298_-	14:24139817-24140888:-	chr14:24139817:24140889:clu_52298_-	0.0260291	0.0147042	EMC9	annotated
astrocyte_neuron_treatment_vs_no_treatment	chr14:clu_52298_-	14:24140567-24140888:-	chr14:24140567:24140889:clu_52298_-	0.0260291	0.00251336	EMC9	novel_acceptor
astrocyte_neuron_treatment_vs_no_treatment	chr14:clu_52298_-	14:24140591-24140888:-	chr14:24140591:24140889:clu_52298_-	0.0260291	-0.00169967	EMC9	novel_acceptor
astrocyte_neuron_treatment_vs_no_treatment	chr14:clu_52298_-	14:24140966-24141106:-	chr14:24140966:24141107:clu_52298_-	0.0260291	0.027711	EMC9	annotated
astrocyte_neuron_treatment_vs_no_treatment	chr14:clu_52298_-	14:24140966-24141347:-	chr14:24140966:24141348:clu_52298_-	0.0260291	-0.00584497	EMC9	annotated
astrocyte_neuron_treatment_vs_no_treatment	chr14:clu_52298_-	14:24141150-24141347:-	chr14:24141150:24141348:clu_52298_-	0.0260291	0.00540252	EMC9	novel_acceptor
astrocyte_treatment_vs_no_treatment	chr14:clu_52305_-	14:23347213-23347459:-	chr14:23347213:23347460:clu_52305_-	0.0118362	-0.01519	SLC22A17	annotated
astrocyte_treatment_vs_no_treatment	chr14:clu_52305_-	14:23347213-23347513:-	chr14:23347213:23347514:clu_52305_-	0.0118362	0.0111108	SLC22A17	annotated
astrocyte_treatment_vs_no_treatment	chr14:clu_52305_-	14:23347213-23348160:-	chr14:23347213:23348161:clu_52305_-	0.0118362	-5.14303e-05	SLC22A17	novel_exon_skip
astrocyte_treatment_vs_no_treatment	chr14:clu_52305_-	14:23347732-23347890:-	chr14:23347732:23347891:clu_52305_-	0.0118362	-0.00408545	SLC22A17	annotated
astrocyte_treatment_vs_no_treatment	chr14:clu_52305_-	14:23347732-23348160:-	chr14:23347732:23348161:clu_52305_-	0.0118362	0.000241827	SLC22A17	annotated
astrocyte_treatment_vs_no_treatment	chr14:clu_52305_-	14:23347997-23348160:-	chr14:23347997:23348161:clu_52305_-	0.0118362	0.00797426	SLC22A17	annotated
astrocyte_neuron_treatment_vs_no_treatment	chr14:clu_52307_-	14:23349427-23351751:-	chr14:23349427:23351752:clu_52307_-	0.00130219	-0.0136109	SLC22A17	annotated
astrocyte_neuron_treatment_vs_no_treatment	chr14:clu_52307_-	14:23349427-23351947:-	chr14:23349427:23351948:clu_52307_-	0.00130219	-0.0114761	SLC22A17	annotated
astrocyte_neuron_treatment_vs_no_treatment	chr14:clu_52307_-	14:23351856-23351947:-	chr14:23351856:23351948:clu_52307_-	0.00130219	0.0250869	SLC22A17	annotated
astrocyte_treatment_vs_no_treatment	chr14:clu_52312_-	14:23360282-23360554:-	chr14:23360282:23360555:clu_52312_-	0.0308216	0.0271019	EFS	annotated
astrocyte_treatment_vs_no_treatment	chr14:clu_52312_-	14:23360282-23365007:-	chr14:23360282:23365008:clu_52312_-	0.0308216	-0.04318	EFS	annotated
astrocyte_treatment_vs_no_treatment	chr14:clu_52312_-	14:23360834-23365007:-	chr14:23360834:23365008:clu_52312_-	0.0308216	0.0160781	EFS	annotated
astrocyte_neuron_treatment_vs_no_treatment	chr14:clu_52317_-	14:23527805-23528628:-	chr14:23527805:23528629:clu_52317_-	0.00454659	-0.00516418	ZFHX2	novel_donor
astrocyte_neuron_treatment_vs_no_treatment	chr14:clu_52317_-	14:23527805-23529697:-	chr14:23527805:23529698:clu_52317_-	0.00454659	-0.00364549	ZFHX2	novel_donor
astrocyte_neuron_treatment_vs_no_treatment	chr14:clu_52317_-	14:23527805-23529709:-	chr14:23527805:23529710:clu_52317_-	0.00454659	0.020361	ZFHX2	annotated
astrocyte_neuron_treatment_vs_no_treatment	chr14:clu_52317_-	14:23527805-23531480:-	chr14:23527805:23531481:clu_52317_-	0.00454659	0.0112055	ZFHX2	novel_exon_skip
astrocyte_neuron_treatment_vs_no_treatment	chr14:clu_52317_-	14:23528715-23529709:-	chr14:23528715:23529710:clu_52317_-	0.00454659	0.000661745	ZFHX2	novel_acceptor
astrocyte_neuron_treatment_vs_no_treatment	chr14:clu_52317_-	14:23529769-23530119:-	chr14:23529769:23530120:clu_52317_-	0.00454659	-0.0292082	ZFHX2	annotated
astrocyte_neuron_treatment_vs_no_treatment	chr14:clu_52317_-	14:23529769-23531480:-	chr14:23529769:23531481:clu_52317_-	0.00454659	0.00552303	ZFHX2	novel_exon_skip
astrocyte_neuron_treatment_vs_no_treatment	chr14:clu_52317_-	14:23530195-23530883:-	chr14:23530195:23530884:clu_52317_-	0.00454659	0.00365979	ZFHX2	novel_donor
astrocyte_neuron_treatment_vs_no_treatment	chr14:clu_52317_-	14:23530195-23531480:-	chr14:23530195:23531481:clu_52317_-	0.00454659	-0.00339322	ZFHX2	annotated
astrocyte_neuron_treatment_vs_no_treatment	chr14:clu_52319_-	14:23535375-23551025:-	chr14:23535375:23551026:clu_52319_-	0.0291219	-0.0320783	ZFHX2	novel_donor
astrocyte_neuron_treatment_vs_no_treatment	chr14:clu_52319_-	14:23535375-23551342:-	chr14:23535375:23551343:clu_52319_-	0.0291219	-0.0990647	ZFHX2	annotated
astrocyte_neuron_treatment_vs_no_treatment	chr14:clu_52319_-	14:23535375-23555722:-	chr14:23535375:23555723:clu_52319_-	0.0291219	0.0372144	ZFHX2	annotated
astrocyte_neuron_treatment_vs_no_treatment	chr14:clu_52319_-	14:23551999-23555722:-	chr14:23551999:23555723:clu_52319_-	0.0291219	0.0939287	ZFHX2	novel_acceptor
astrocyte_neuron_treatment_vs_no_treatment	chr14:clu_52328_-	14:23566030-23566277:-	chr14:23566030:23566278:clu_52328_-	0.036567	-0.0374548	AP1G2	novel_acceptor
astrocyte_neuron_treatment_vs_no_treatment	chr14:clu_52328_-	14:23566161-23566277:-	chr14:23566161:23566278:clu_52328_-	0.036567	0.0374548	AP1G2	annotated
astrocyte_neuron_treatment_vs_no_treatment	chr14:clu_52329_-	14:23566420-23566561:-	chr14:23566420:23566562:clu_52329_-	0.00336282	-0.0764851	AP1G2	annotated
astrocyte_neuron_treatment_vs_no_treatment	chr14:clu_52329_-	14:23566420-23567110:-	chr14:23566420:23567111:clu_52329_-	0.00336282	0.099747	AP1G2	annotated
astrocyte_neuron_treatment_vs_no_treatment	chr14:clu_52329_-	14:23566420-23567236:-	chr14:23566420:23567237:clu_52329_-	0.00336282	0.00571646	AP1G2	annotated
astrocyte_neuron_treatment_vs_no_treatment	chr14:clu_52329_-	14:23566687-23567110:-	chr14:23566687:23567111:clu_52329_-	0.00336282	-0.0289783	AP1G2	annotated
astrocyte_neuron_treatment_vs_no_treatment	chr14:clu_52334_-	14:24081569-24082467:-	chr14:24081569:24082468:clu_52334_-	0.0113377	0.053738	NRL	annotated
astrocyte_neuron_treatment_vs_no_treatment	chr14:clu_52334_-	14:24081569-24082782:-	chr14:24081569:24082783:clu_52334_-	0.0113377	0.0127082	NRL	novel_donor
astrocyte_neuron_treatment_vs_no_treatment	chr14:clu_52334_-	14:24081569-24114721:-	chr14:24081569:24114722:clu_52334_-	0.0113377	-0.0392261	NRL	novel_exon_skip
astrocyte_neuron_treatment_vs_no_treatment	chr14:clu_52334_-	14:24082876-24084519:-	chr14:24082876:24084520:clu_52334_-	0.0113377	-0.0457302	NRL	annotated
astrocyte_neuron_treatment_vs_no_treatment	chr14:clu_52334_-	14:24082876-24114534:-	chr14:24082876:24114535:clu_52334_-	0.0113377	-0.0253727	NRL	novel_donor
astrocyte_neuron_treatment_vs_no_treatment	chr14:clu_52334_-	14:24082876-24114721:-	chr14:24082876:24114722:clu_52334_-	0.0113377	0.0272498	NRL	annotated
astrocyte_neuron_treatment_vs_no_treatment	chr14:clu_52334_-	14:24084746-24114721:-	chr14:24084746:24114722:clu_52334_-	0.0113377	0.0166331	NRL	annotated
astrocyte_treatment_vs_no_treatment	chr14:clu_52334_-	14:24081569-24082467:-	chr14:24081569:24082468:clu_52334_-	0.00617537	-0.0489895	NRL	annotated
astrocyte_treatment_vs_no_treatment	chr14:clu_52334_-	14:24081569-24082782:-	chr14:24081569:24082783:clu_52334_-	0.00617537	-0.0165464	NRL	novel_donor
astrocyte_treatment_vs_no_treatment	chr14:clu_52334_-	14:24081569-24114721:-	chr14:24081569:24114722:clu_52334_-	0.00617537	-0.00153061	NRL	novel_exon_skip
astrocyte_treatment_vs_no_treatment	chr14:clu_52334_-	14:24082876-24084519:-	chr14:24082876:24084520:clu_52334_-	0.00617537	-0.0327913	NRL	annotated
astrocyte_treatment_vs_no_treatment	chr14:clu_52334_-	14:24082876-24114534:-	chr14:24082876:24114535:clu_52334_-	0.00617537	0.0436386	NRL	novel_donor
astrocyte_treatment_vs_no_treatment	chr14:clu_52334_-	14:24082876-24114721:-	chr14:24082876:24114722:clu_52334_-	0.00617537	0.00569632	NRL	annotated
astrocyte_treatment_vs_no_treatment	chr14:clu_52334_-	14:24084746-24114721:-	chr14:24084746:24114722:clu_52334_-	0.00617537	0.0505229	NRL	annotated
astrocyte_treatment_vs_no_treatment	chr14:clu_52336_-	14:24145773-24146207:-	chr14:24145773:24146208:clu_52336_-	0.0122116	-0.0129468	PSME2	annotated
astrocyte_treatment_vs_no_treatment	chr14:clu_52336_-	14:24145897-24146207:-	chr14:24145897:24146208:clu_52336_-	0.0122116	0.0129468	PSME2	annotated
astrocyte_neuron_treatment_vs_no_treatment	chr14:clu_52353_-	14:24240876-24241019:-	chr14:24240876:24241020:clu_52353_-	0.0177092	-0.0020769	TINF2	annotated
astrocyte_neuron_treatment_vs_no_treatment	chr14:clu_52353_-	14:24240876-24241674:-	chr14:24240876:24241675:clu_52353_-	0.0177092	-0.0109205	TINF2	annotated
astrocyte_neuron_treatment_vs_no_treatment	chr14:clu_52353_-	14:24241312-24241674:-	chr14:24241312:24241675:clu_52353_-	0.0177092	0.0129974	TINF2	annotated
astrocyte_neuron_treatment_vs_no_treatment	chr14:clu_52354_-	14:24241777-24241889:-	chr14:24241777:24241890:clu_52354_-	0.0358963	0.0162485	TINF2	annotated
astrocyte_neuron_treatment_vs_no_treatment	chr14:clu_52354_-	14:24241777-24242140:-	chr14:24241777:24242141:clu_52354_-	0.0358963	-0.0104453	TINF2	annotated
astrocyte_neuron_treatment_vs_no_treatment	chr14:clu_52354_-	14:24241995-24242140:-	chr14:24241995:24242141:clu_52354_-	0.0358963	-0.00580319	TINF2	annotated
astrocyte_neuron_treatment_vs_no_treatment	chr14:clu_52356_-	14:24258674-24259074:-	chr14:24258674:24259075:clu_52356_-	0.0184741	-0.208005	TGM1	annotated
astrocyte_neuron_treatment_vs_no_treatment	chr14:clu_52356_-	14:24258674-24259703:-	chr14:24258674:24259704:clu_52356_-	0.0184741	-0.0303746	TGM1	novel_exon_skip
astrocyte_neuron_treatment_vs_no_treatment	chr14:clu_52356_-	14:24259250-24259703:-	chr14:24259250:24259704:clu_52356_-	0.0184741	0.238379	TGM1	annotated
astrocyte_neuron_treatment_vs_no_treatment	chr14:clu_52366_-	14:24428406-24428754:-	chr14:24428406:24428755:clu_52366_-	0.0104091	-0.249188	CBLN3	annotated
astrocyte_neuron_treatment_vs_no_treatment	chr14:clu_52366_-	14:24428406-24430738:-	chr14:24428406:24430739:clu_52366_-	0.0104091	0.162004	CBLN3	annotated
astrocyte_neuron_treatment_vs_no_treatment	chr14:clu_52366_-	14:24429388-24430738:-	chr14:24429388:24430739:clu_52366_-	0.0104091	0.0871839	CBLN3	novel_acceptor
astrocyte_neuron_treatment_vs_no_treatment	chr14:clu_52368_-	14:24440927-24441673:-	chr14:24440927:24441674:clu_52368_-	0.0487368	-0.00196703	SDR39U1	annotated
astrocyte_neuron_treatment_vs_no_treatment	chr14:clu_52368_-	14:24440927-24441677:-	chr14:24440927:24441678:clu_52368_-	0.0487368	0.000973357	SDR39U1	annotated
astrocyte_neuron_treatment_vs_no_treatment	chr14:clu_52368_-	14:24440927-24442097:-	chr14:24440927:24442098:clu_52368_-	0.0487368	0.000482913	SDR39U1	annotated
astrocyte_neuron_treatment_vs_no_treatment	chr14:clu_52368_-	14:24440927-24442177:-	chr14:24440927:24442178:clu_52368_-	0.0487368	0.0148157	SDR39U1	annotated
astrocyte_neuron_treatment_vs_no_treatment	chr14:clu_52368_-	14:24440927-24442345:-	chr14:24440927:24442346:clu_52368_-	0.0487368	-0.00479436	SDR39U1	annotated
astrocyte_neuron_treatment_vs_no_treatment	chr14:clu_52368_-	14:24441796-24442097:-	chr14:24441796:24442098:clu_52368_-	0.0487368	-0.000437891	SDR39U1	annotated
astrocyte_neuron_treatment_vs_no_treatment	chr14:clu_52368_-	14:24441796-24442108:-	chr14:24441796:24442109:clu_52368_-	0.0487368	-0.00200371	SDR39U1	annotated
astrocyte_neuron_treatment_vs_no_treatment	chr14:clu_52368_-	14:24441796-24442177:-	chr14:24441796:24442178:clu_52368_-	0.0487368	-0.004141	SDR39U1	annotated
astrocyte_neuron_treatment_vs_no_treatment	chr14:clu_52368_-	14:24441796-24442345:-	chr14:24441796:24442346:clu_52368_-	0.0487368	-0.00476936	SDR39U1	annotated
astrocyte_neuron_treatment_vs_no_treatment	chr14:clu_52368_-	14:24442178-24442345:-	chr14:24442178:24442346:clu_52368_-	0.0487368	-0.0010202	SDR39U1	novel_acceptor
astrocyte_neuron_treatment_vs_no_treatment	chr14:clu_52368_-	14:24442261-24442345:-	chr14:24442261:24442346:clu_52368_-	0.0487368	0.00286162	SDR39U1	annotated
astrocyte_neuron_treatment_vs_no_treatment	chr14:clu_52373_-	14:26448964-26472319:-	chr14:26448964:26472320:clu_52373_-	0.0408001	-0.0307927	NOVA1	annotated
astrocyte_neuron_treatment_vs_no_treatment	chr14:clu_52373_-	14:26448964-26479976:-	chr14:26448964:26479977:clu_52373_-	0.0408001	-0.00503442	NOVA1	annotated
astrocyte_neuron_treatment_vs_no_treatment	chr14:clu_52373_-	14:26466930-26472319:-	chr14:26466930:26472320:clu_52373_-	0.0408001	0.000816079	NOVA1	novel_acceptor
astrocyte_neuron_treatment_vs_no_treatment	chr14:clu_52373_-	14:26470488-26472319:-	chr14:26470488:26472320:clu_52373_-	0.0408001	-0.00196045	NOVA1	novel_acceptor
astrocyte_neuron_treatment_vs_no_treatment	chr14:clu_52373_-	14:26470491-26472319:-	chr14:26470491:26472320:clu_52373_-	0.0408001	0.0216865	NOVA1	annotated
astrocyte_neuron_treatment_vs_no_treatment	chr14:clu_52373_-	14:26472392-26479976:-	chr14:26472392:26479977:clu_52373_-	0.0408001	0.015285	NOVA1	annotated
astrocyte_treatment_vs_no_treatment	chr14:clu_52373_-	14:26448964-26472319:-	chr14:26448964:26472320:clu_52373_-	0.013163	-0.0216535	NOVA1	annotated
astrocyte_treatment_vs_no_treatment	chr14:clu_52373_-	14:26448964-26479976:-	chr14:26448964:26479977:clu_52373_-	0.013163	-0.00256935	NOVA1	annotated
astrocyte_treatment_vs_no_treatment	chr14:clu_52373_-	14:26466930-26472319:-	chr14:26466930:26472320:clu_52373_-	0.013163	0.00232158	NOVA1	novel_acceptor
astrocyte_treatment_vs_no_treatment	chr14:clu_52373_-	14:26470488-26472319:-	chr14:26470488:26472320:clu_52373_-	0.013163	-0.000142733	NOVA1	novel_acceptor
astrocyte_treatment_vs_no_treatment	chr14:clu_52373_-	14:26470491-26472319:-	chr14:26470491:26472320:clu_52373_-	0.013163	0.0232877	NOVA1	annotated
astrocyte_treatment_vs_no_treatment	chr14:clu_52373_-	14:26472392-26479976:-	chr14:26472392:26479977:clu_52373_-	0.013163	-0.00124364	NOVA1	annotated
astrocyte_treatment_vs_no_treatment	chr14:clu_52380_-	14:28729557-28730067:-	chr14:28729557:28730068:clu_52380_-	0.0393278	0.00659146	FOXG1-AS1	novel_donor
astrocyte_treatment_vs_no_treatment	chr14:clu_52380_-	14:28729557-28735005:-	chr14:28729557:28735006:clu_52380_-	0.0393278	0.00826848	FOXG1-AS1	novel_donor
astrocyte_treatment_vs_no_treatment	chr14:clu_52380_-	14:28729557-28738726:-	chr14:28729557:28738727:clu_52380_-	0.0393278	0.00497462	FOXG1-AS1	annotated
astrocyte_treatment_vs_no_treatment	chr14:clu_52380_-	14:28729557-28741835:-	chr14:28729557:28741836:clu_52380_-	0.0393278	0.000520601	FOXG1-AS1	novel_donor
astrocyte_treatment_vs_no_treatment	chr14:clu_52380_-	14:28729557-28762331:-	chr14:28729557:28762332:clu_52380_-	0.0393278	0.00194799	FOXG1-AS1	annotated
astrocyte_treatment_vs_no_treatment	chr14:clu_52380_-	14:28729557-28765831:-	chr14:28729557:28765832:clu_52380_-	0.0393278	-0.0038463	FOXG1-AS1	novel_donor
astrocyte_treatment_vs_no_treatment	chr14:clu_52380_-	14:28730227-28738726:-	chr14:28730227:28738727:clu_52380_-	0.0393278	-0.00459984	FOXG1-AS1	novel_acceptor
astrocyte_treatment_vs_no_treatment	chr14:clu_52380_-	14:28735031-28738726:-	chr14:28735031:28738727:clu_52380_-	0.0393278	0.0216134	FOXG1-AS1	annotated
astrocyte_treatment_vs_no_treatment	chr14:clu_52380_-	14:28736224-28738726:-	chr14:28736224:28738727:clu_52380_-	0.0393278	-0.0105029	FOXG1-AS1	novel_acceptor
astrocyte_treatment_vs_no_treatment	chr14:clu_52380_-	14:28738845-28741833:-	chr14:28738845:28741834:clu_52380_-	0.0393278	-0.0198381	FOXG1-AS1	annotated
astrocyte_treatment_vs_no_treatment	chr14:clu_52380_-	14:28738845-28741835:-	chr14:28738845:28741836:clu_52380_-	0.0393278	0.000996118	FOXG1-AS1	novel_donor
astrocyte_treatment_vs_no_treatment	chr14:clu_52380_-	14:28738845-28762331:-	chr14:28738845:28762332:clu_52380_-	0.0393278	0.0058895	FOXG1-AS1	novel_exon_skip
astrocyte_treatment_vs_no_treatment	chr14:clu_52380_-	14:28741960-28743056:-	chr14:28741960:28743057:clu_52380_-	0.0393278	0.0103046	FOXG1-AS1	novel_donor
astrocyte_treatment_vs_no_treatment	chr14:clu_52380_-	14:28741960-28743450:-	chr14:28741960:28743451:clu_52380_-	0.0393278	-0.0253644	FOXG1-AS1	novel_donor
astrocyte_treatment_vs_no_treatment	chr14:clu_52380_-	14:28741960-28762331:-	chr14:28741960:28762332:clu_52380_-	0.0393278	-0.0171883	FOXG1-AS1	annotated
astrocyte_treatment_vs_no_treatment	chr14:clu_52380_-	14:28741960-28765831:-	chr14:28741960:28765832:clu_52380_-	0.0393278	0.0141127	FOXG1-AS1	novel_donor
astrocyte_treatment_vs_no_treatment	chr14:clu_52380_-	14:28743174-28762331:-	chr14:28743174:28762332:clu_52380_-	0.0393278	-0.00350057	FOXG1-AS1	novel_acceptor
astrocyte_treatment_vs_no_treatment	chr14:clu_52380_-	14:28743178-28762331:-	chr14:28743178:28762332:clu_52380_-	0.0393278	0.00358269	FOXG1-AS1	novel_acceptor
astrocyte_treatment_vs_no_treatment	chr14:clu_52380_-	14:28743580-28762331:-	chr14:28743580:28762332:clu_52380_-	0.0393278	0.00538982	FOXG1-AS1	novel_acceptor
astrocyte_treatment_vs_no_treatment	chr14:clu_52380_-	14:28759740-28762331:-	chr14:28759740:28762332:clu_52380_-	0.0393278	0.00264275	FOXG1-AS1	novel_acceptor
astrocyte_treatment_vs_no_treatment	chr14:clu_52380_-	14:28762475-28764354:-	chr14:28762475:28764355:clu_52380_-	0.0393278	0.00350131	FOXG1-AS1	novel_donor
astrocyte_treatment_vs_no_treatment	chr14:clu_52380_-	14:28762475-28765159:-	chr14:28762475:28765160:clu_52380_-	0.0393278	0.00560012	FOXG1-AS1	annotated
astrocyte_treatment_vs_no_treatment	chr14:clu_52380_-	14:28762475-28765831:-	chr14:28762475:28765832:clu_52380_-	0.0393278	-0.0110956	FOXG1-AS1	novel_donor
astrocyte_neuron_treatment_vs_no_treatment	chr14:clu_52384_-	14:29578361-29579964:-	chr14:29578361:29579965:clu_52384_-	0.0444692	0.0323333	PRKD1	novel_donor
astrocyte_neuron_treatment_vs_no_treatment	chr14:clu_52384_-	14:29578361-29597490:-	chr14:29578361:29597491:clu_52384_-	0.0444692	-0.0303859	PRKD1	annotated
astrocyte_neuron_treatment_vs_no_treatment	chr14:clu_52384_-	14:29580091-29597490:-	chr14:29580091:29597491:clu_52384_-	0.0444692	-0.00194736	PRKD1	novel_acceptor
astrocyte_treatment_vs_no_treatment	chr14:clu_52390_-	14:30912183-30913523:-	chr14:30912183:30913524:clu_52390_-	0.00250024	-0.0127966	STRN3	annotated
astrocyte_treatment_vs_no_treatment	chr14:clu_52390_-	14:30912183-30929200:-	chr14:30912183:30929201:clu_52390_-	0.00250024	-0.000407532	STRN3	novel_exon_skip
astrocyte_treatment_vs_no_treatment	chr14:clu_52390_-	14:30912183-30935162:-	chr14:30912183:30935163:clu_52390_-	0.00250024	0.00762076	STRN3	annotated
astrocyte_treatment_vs_no_treatment	chr14:clu_52390_-	14:30913658-30918965:-	chr14:30913658:30918966:clu_52390_-	0.00250024	-0.00475303	STRN3	annotated
astrocyte_treatment_vs_no_treatment	chr14:clu_52390_-	14:30913658-30929200:-	chr14:30913658:30929201:clu_52390_-	0.00250024	0.0200152	STRN3	annotated
astrocyte_treatment_vs_no_treatment	chr14:clu_52390_-	14:30913658-30935162:-	chr14:30913658:30935163:clu_52390_-	0.00250024	0.0171948	STRN3	annotated
astrocyte_treatment_vs_no_treatment	chr14:clu_52390_-	14:30919107-30929200:-	chr14:30919107:30929201:clu_52390_-	0.00250024	-0.0112474	STRN3	annotated
astrocyte_treatment_vs_no_treatment	chr14:clu_52390_-	14:30919107-30935162:-	chr14:30919107:30935163:clu_52390_-	0.00250024	-0.0126802	STRN3	annotated
astrocyte_treatment_vs_no_treatment	chr14:clu_52390_-	14:30929312-30935162:-	chr14:30929312:30935163:clu_52390_-	0.00250024	-0.00294597	STRN3	annotated
astrocyte_treatment_vs_no_treatment	chr14:clu_52398_-	14:31128007-31128611:-	chr14:31128007:31128612:clu_52398_-	0.0121433	-0.0105583	HECTD1	annotated
astrocyte_treatment_vs_no_treatment	chr14:clu_52398_-	14:31128007-31133237:-	chr14:31128007:31133238:clu_52398_-	0.0121433	0.00931654	HECTD1	annotated
astrocyte_treatment_vs_no_treatment	chr14:clu_52398_-	14:31129308-31133237:-	chr14:31129308:31133238:clu_52398_-	0.0121433	-0.0133616	HECTD1	annotated
astrocyte_treatment_vs_no_treatment	chr14:clu_52398_-	14:31129449-31133237:-	chr14:31129449:31133238:clu_52398_-	0.0121433	0.0146034	HECTD1	annotated
astrocyte_neuron_treatment_vs_no_treatment	chr14:clu_52402_-	14:31172123-31173155:-	chr14:31172123:31173156:clu_52402_-	0.0383254	0.0116956	HECTD1	annotated
astrocyte_neuron_treatment_vs_no_treatment	chr14:clu_52402_-	14:31172123-31173377:-	chr14:31172123:31173378:clu_52402_-	0.0383254	-0.0116956	HECTD1	novel_donor
astrocyte_treatment_vs_no_treatment	chr14:clu_52404_-	14:31294105-31295445:-	chr14:31294105:31295446:clu_52404_-	0.0473098	0.00369993	HEATR5A	novel_donor
astrocyte_treatment_vs_no_treatment	chr14:clu_52404_-	14:31294105-31295908:-	chr14:31294105:31295909:clu_52404_-	0.0473098	0.0224429	HEATR5A	annotated
astrocyte_treatment_vs_no_treatment	chr14:clu_52404_-	14:31294105-31302294:-	chr14:31294105:31302295:clu_52404_-	0.0473098	0.000292806	HEATR5A	novel_exon_skip
astrocyte_treatment_vs_no_treatment	chr14:clu_52404_-	14:31295512-31295908:-	chr14:31295512:31295909:clu_52404_-	0.0473098	0.00100668	HEATR5A	novel_acceptor
astrocyte_treatment_vs_no_treatment	chr14:clu_52404_-	14:31295986-31302294:-	chr14:31295986:31302295:clu_52404_-	0.0473098	0.00217904	HEATR5A	novel_acceptor
astrocyte_treatment_vs_no_treatment	chr14:clu_52404_-	14:31295991-31302294:-	chr14:31295991:31302295:clu_52404_-	0.0473098	0.000784605	HEATR5A	novel_acceptor
astrocyte_treatment_vs_no_treatment	chr14:clu_52404_-	14:31296010-31302294:-	chr14:31296010:31302295:clu_52404_-	0.0473098	-0.000726875	HEATR5A	novel_acceptor
astrocyte_treatment_vs_no_treatment	chr14:clu_52404_-	14:31296064-31302294:-	chr14:31296064:31302295:clu_52404_-	0.0473098	-0.0117161	HEATR5A	annotated
astrocyte_treatment_vs_no_treatment	chr14:clu_52404_-	14:31296064-31304904:-	chr14:31296064:31304905:clu_52404_-	0.0473098	-0.00276445	HEATR5A	annotated
astrocyte_treatment_vs_no_treatment	chr14:clu_52404_-	14:31302520-31304904:-	chr14:31302520:31304905:clu_52404_-	0.0473098	0.00205906	HEATR5A	annotated
astrocyte_treatment_vs_no_treatment	chr14:clu_52404_-	14:31302520-31306731:-	chr14:31302520:31306732:clu_52404_-	0.0473098	0.00100148	HEATR5A	novel_exon_skip
astrocyte_treatment_vs_no_treatment	chr14:clu_52404_-	14:31305019-31306731:-	chr14:31305019:31306732:clu_52404_-	0.0473098	-0.00106864	HEATR5A	novel_acceptor
astrocyte_treatment_vs_no_treatment	chr14:clu_52404_-	14:31305178-31306731:-	chr14:31305178:31306732:clu_52404_-	0.0473098	-0.0171904	HEATR5A	annotated
astrocyte_treatment_vs_no_treatment	chr14:clu_52412_-	14:34435305-34448874:-	chr14:34435305:34448875:clu_52412_-	0.000106188	-0.00140363	SPTSSA	novel_donor
astrocyte_treatment_vs_no_treatment	chr14:clu_52412_-	14:34435305-34457417:-	chr14:34435305:34457418:clu_52412_-	0.000106188	-0.000632522	SPTSSA	novel_donor
astrocyte_treatment_vs_no_treatment	chr14:clu_52412_-	14:34435305-34461816:-	chr14:34435305:34461817:clu_52412_-	0.000106188	0.00403775	SPTSSA	novel_donor
astrocyte_treatment_vs_no_treatment	chr14:clu_52412_-	14:34435305-34462095:-	chr14:34435305:34462096:clu_52412_-	0.000106188	-0.00275179	SPTSSA	annotated
astrocyte_treatment_vs_no_treatment	chr14:clu_52412_-	14:34435305-34462102:-	chr14:34435305:34462103:clu_52412_-	0.000106188	0.000750203	SPTSSA	novel_donor
astrocyte_neuron_treatment_vs_no_treatment	chr14:clu_52425_-	14:34826157-34862043:-	chr14:34826157:34862044:clu_52425_-	0.0300431	-0.00895588	BAZ1A	annotated
astrocyte_neuron_treatment_vs_no_treatment	chr14:clu_52425_-	14:34826157-34874491:-	chr14:34826157:34874492:clu_52425_-	0.0300431	0.0222782	BAZ1A	novel_exon_skip
astrocyte_neuron_treatment_vs_no_treatment	chr14:clu_52425_-	14:34862323-34874491:-	chr14:34862323:34874492:clu_52425_-	0.0300431	-0.0133223	BAZ1A	annotated
astrocyte_neuron_treatment_vs_no_treatment	chr14:clu_52429_-	14:35088011-35091069:-	chr14:35088011:35091070:clu_52429_-	0.00945675	0.0146896	PPP2R3C	annotated
astrocyte_neuron_treatment_vs_no_treatment	chr14:clu_52429_-	14:35088011-35095047:-	chr14:35088011:35095048:clu_52429_-	0.00945675	0.00388105	PPP2R3C	annotated
astrocyte_neuron_treatment_vs_no_treatment	chr14:clu_52429_-	14:35088011-35096557:-	chr14:35088011:35096558:clu_52429_-	0.00945675	-0.00380835	PPP2R3C	novel_exon_skip
astrocyte_neuron_treatment_vs_no_treatment	chr14:clu_52429_-	14:35091208-35095047:-	chr14:35091208:35095048:clu_52429_-	0.00945675	-0.0282643	PPP2R3C	annotated
astrocyte_neuron_treatment_vs_no_treatment	chr14:clu_52429_-	14:35091208-35096557:-	chr14:35091208:35096558:clu_52429_-	0.00945675	-0.00829475	PPP2R3C	annotated
astrocyte_neuron_treatment_vs_no_treatment	chr14:clu_52429_-	14:35095185-35096557:-	chr14:35095185:35096558:clu_52429_-	0.00945675	0.0217967	PPP2R3C	annotated
astrocyte_treatment_vs_no_treatment	chr14:clu_52436_-	14:35549235-35570616:-	chr14:35549235:35570617:clu_52436_-	0.0253275	0.000357048	RALGAPA1	annotated
astrocyte_treatment_vs_no_treatment	chr14:clu_52436_-	14:35549235-35570628:-	chr14:35549235:35570629:clu_52436_-	0.0253275	-0.000357048	RALGAPA1	novel_donor
astrocyte_treatment_vs_no_treatment	chr14:clu_52439_-	14:35690004-35700161:-	chr14:35690004:35700162:clu_52439_-	0.00523302	-0.0354465	RALGAPA1	annotated
astrocyte_treatment_vs_no_treatment	chr14:clu_52439_-	14:35690004-35715706:-	chr14:35690004:35715707:clu_52439_-	0.00523302	-0.00808774	RALGAPA1	novel_donor
astrocyte_treatment_vs_no_treatment	chr14:clu_52439_-	14:35690004-35721687:-	chr14:35690004:35721688:clu_52439_-	0.00523302	0.0602579	RALGAPA1	annotated
astrocyte_treatment_vs_no_treatment	chr14:clu_52439_-	14:35700303-35721687:-	chr14:35700303:35721688:clu_52439_-	0.00523302	-0.037973	RALGAPA1	annotated
astrocyte_treatment_vs_no_treatment	chr14:clu_52439_-	14:35707584-35721687:-	chr14:35707584:35721688:clu_52439_-	0.00523302	0.0212493	RALGAPA1	annotated
astrocyte_neuron_treatment_vs_no_treatment	chr14:clu_52475_-	14:49577854-49585949:-	chr14:49577854:49585950:clu_52475_-	0.0386967	0.00548697	RPS29	annotated
astrocyte_neuron_treatment_vs_no_treatment	chr14:clu_52475_-	14:49583676-49585949:-	chr14:49583676:49585950:clu_52475_-	0.0386967	-0.00497186	RPS29	annotated
astrocyte_neuron_treatment_vs_no_treatment	chr14:clu_52475_-	14:49585361-49585949:-	chr14:49585361:49585950:clu_52475_-	0.0386967	-0.000515103	RPS29	novel_acceptor
astrocyte_treatment_vs_no_treatment	chr14:clu_52475_-	14:49577854-49585949:-	chr14:49577854:49585950:clu_52475_-	0.00606114	0.00879053	RPS29	annotated
astrocyte_treatment_vs_no_treatment	chr14:clu_52475_-	14:49583676-49585949:-	chr14:49583676:49585950:clu_52475_-	0.00606114	-0.00845768	RPS29	annotated
astrocyte_treatment_vs_no_treatment	chr14:clu_52475_-	14:49585361-49585949:-	chr14:49585361:49585950:clu_52475_-	0.00606114	-0.000332851	RPS29	novel_acceptor
astrocyte_treatment_vs_no_treatment	chr14:clu_52485_-	14:49806134-49813987:-	chr14:49806134:49813988:clu_52485_-	0.0487541	-0.0152668	NEMF	annotated
astrocyte_treatment_vs_no_treatment	chr14:clu_52485_-	14:49806134-49814753:-	chr14:49806134:49814754:clu_52485_-	0.0487541	0.00695521	NEMF	annotated
astrocyte_treatment_vs_no_treatment	chr14:clu_52485_-	14:49814051-49814753:-	chr14:49814051:49814754:clu_52485_-	0.0487541	0.00831162	NEMF	annotated
astrocyte_treatment_vs_no_treatment	chr14:clu_52489_-	14:49832278-49833422:-	chr14:49832278:49833423:clu_52489_-	0.0052132	-0.0216608	NEMF	annotated
astrocyte_treatment_vs_no_treatment	chr14:clu_52489_-	14:49832278-49834362:-	chr14:49832278:49834363:clu_52489_-	0.0052132	-0.00212206	NEMF	annotated
astrocyte_treatment_vs_no_treatment	chr14:clu_52489_-	14:49833468-49834362:-	chr14:49833468:49834363:clu_52489_-	0.0052132	-0.0015818	NEMF	novel_acceptor
astrocyte_treatment_vs_no_treatment	chr14:clu_52489_-	14:49833497-49834362:-	chr14:49833497:49834363:clu_52489_-	0.0052132	-0.0355023	NEMF	annotated
astrocyte_treatment_vs_no_treatment	chr14:clu_52489_-	14:49833497-49838138:-	chr14:49833497:49838139:clu_52489_-	0.0052132	0.00278669	NEMF	novel_exon_skip
astrocyte_treatment_vs_no_treatment	chr14:clu_52489_-	14:49834450-49837334:-	chr14:49834450:49837335:clu_52489_-	0.0052132	0.00123144	NEMF	novel_donor
astrocyte_treatment_vs_no_treatment	chr14:clu_52489_-	14:49834450-49838138:-	chr14:49834450:49838139:clu_52489_-	0.0052132	0.0551164	NEMF	annotated
astrocyte_treatment_vs_no_treatment	chr14:clu_52489_-	14:49837484-49838138:-	chr14:49837484:49838139:clu_52489_-	0.0052132	0.00173244	NEMF	novel_acceptor
astrocyte_neuron_treatment_vs_no_treatment	chr14:clu_52508_-	14:50438009-50438091:-	chr14:50438009:50438092:clu_52508_-	0.00219668	0.0582607	MAP4K5	annotated
astrocyte_neuron_treatment_vs_no_treatment	chr14:clu_52508_-	14:50438009-50440012:-	chr14:50438009:50440013:clu_52508_-	0.00219668	-0.0582607	MAP4K5	novel_combo
astrocyte_treatment_vs_no_treatment	chr14:clu_52515_-	14:50482417-50482651:-	chr14:50482417:50482652:clu_52515_-	0.00965954	0.0211262	MAP4K5	annotated
astrocyte_treatment_vs_no_treatment	chr14:clu_52515_-	14:50482417-50485577:-	chr14:50482417:50485578:clu_52515_-	0.00965954	-0.0262268	MAP4K5	annotated
astrocyte_treatment_vs_no_treatment	chr14:clu_52515_-	14:50482773-50485577:-	chr14:50482773:50485578:clu_52515_-	0.00965954	0.00510065	MAP4K5	novel_acceptor
astrocyte_neuron_treatment_vs_no_treatment	chr14:clu_52530_-	14:50912223-50913028:-	chr14:50912223:50913029:clu_52530_-	0.0182557	-0.000320755	PYGL	novel_acceptor
astrocyte_neuron_treatment_vs_no_treatment	chr14:clu_52530_-	14:50912223-50913037:-	chr14:50912223:50913038:clu_52530_-	0.0182557	0.00234177	PYGL	unannotated
astrocyte_neuron_treatment_vs_no_treatment	chr14:clu_52530_-	14:50912304-50913028:-	chr14:50912304:50913029:clu_52530_-	0.0182557	0.0453039	PYGL	annotated
astrocyte_neuron_treatment_vs_no_treatment	chr14:clu_52530_-	14:50912304-50913037:-	chr14:50912304:50913038:clu_52530_-	0.0182557	0.00147083	PYGL	novel_donor
astrocyte_neuron_treatment_vs_no_treatment	chr14:clu_52530_-	14:50912304-50914700:-	chr14:50912304:50914701:clu_52530_-	0.0182557	-0.000345428	PYGL	novel_exon_skip
astrocyte_neuron_treatment_vs_no_treatment	chr14:clu_52530_-	14:50913131-50914700:-	chr14:50913131:50914701:clu_52530_-	0.0182557	-0.0484503	PYGL	annotated
astrocyte_neuron_treatment_vs_no_treatment	chr14:clu_52532_-	14:50935186-50937735:-	chr14:50935186:50937736:clu_52532_-	0.0154466	0.0114597	PYGL	annotated
astrocyte_neuron_treatment_vs_no_treatment	chr14:clu_52532_-	14:50935186-50944160:-	chr14:50935186:50944161:clu_52532_-	0.0154466	-0.00170946	PYGL	annotated
astrocyte_neuron_treatment_vs_no_treatment	chr14:clu_52532_-	14:50937838-50944160:-	chr14:50937838:50944161:clu_52532_-	0.0154466	-0.0136206	PYGL	annotated
astrocyte_neuron_treatment_vs_no_treatment	chr14:clu_52532_-	14:50937838-50955853:-	chr14:50937838:50955854:clu_52532_-	0.0154466	-0.00019751	PYGL	novel_donor
astrocyte_neuron_treatment_vs_no_treatment	chr14:clu_52532_-	14:50947768-50955853:-	chr14:50947768:50955854:clu_52532_-	0.0154466	-0.000589194	PYGL	unannotated
astrocyte_neuron_treatment_vs_no_treatment	chr14:clu_52532_-	14:50948182-50955853:-	chr14:50948182:50955854:clu_52532_-	0.0154466	0.00206955	PYGL	unannotated
astrocyte_neuron_treatment_vs_no_treatment	chr14:clu_52532_-	14:50955764-50955853:-	chr14:50955764:50955854:clu_52532_-	0.0154466	0.00258746	PYGL	unannotated
astrocyte_neuron_treatment_vs_no_treatment	chr14:clu_52537_-	14:50982104-50982941:-	chr14:50982104:50982942:clu_52537_-	2.91887e-09	-0.00735326	TRIM9	annotated
astrocyte_neuron_treatment_vs_no_treatment	chr14:clu_52537_-	14:50982104-50985955:-	chr14:50982104:50985956:clu_52537_-	2.91887e-09	0.00177947	TRIM9	novel_exon_skip
astrocyte_neuron_treatment_vs_no_treatment	chr14:clu_52537_-	14:50982104-50998049:-	chr14:50982104:50998050:clu_52537_-	2.91887e-09	0.0160082	TRIM9	annotated
astrocyte_neuron_treatment_vs_no_treatment	chr14:clu_52537_-	14:50982104-51009079:-	chr14:50982104:51009080:clu_52537_-	2.91887e-09	0.000437538	TRIM9	novel_exon_skip
astrocyte_neuron_treatment_vs_no_treatment	chr14:clu_52537_-	14:50982966-50983379:-	chr14:50982966:50983380:clu_52537_-	2.91887e-09	-0.00187383	TRIM9	annotated
astrocyte_neuron_treatment_vs_no_treatment	chr14:clu_52537_-	14:50982966-50998049:-	chr14:50982966:50998050:clu_52537_-	2.91887e-09	-0.00382085	TRIM9	novel_exon_skip
astrocyte_neuron_treatment_vs_no_treatment	chr14:clu_52537_-	14:50983422-50985955:-	chr14:50983422:50985956:clu_52537_-	2.91887e-09	-0.0045839	TRIM9	annotated
astrocyte_neuron_treatment_vs_no_treatment	chr14:clu_52537_-	14:50983422-50998049:-	chr14:50983422:50998050:clu_52537_-	2.91887e-09	0.000554509	TRIM9	novel_exon_skip
astrocyte_neuron_treatment_vs_no_treatment	chr14:clu_52537_-	14:50986145-50998049:-	chr14:50986145:50998050:clu_52537_-	2.91887e-09	-0.000144329	TRIM9	annotated
astrocyte_neuron_treatment_vs_no_treatment	chr14:clu_52537_-	14:51000829-51009079:-	chr14:51000829:51009080:clu_52537_-	2.91887e-09	0.00790274	TRIM9	annotated
astrocyte_neuron_treatment_vs_no_treatment	chr14:clu_52537_-	14:51000841-51009079:-	chr14:51000841:51009080:clu_52537_-	2.91887e-09	-0.0089063	TRIM9	annotated
astrocyte_treatment_vs_no_treatment	chr14:clu_52537_-	14:50982104-50985955:-	chr14:50982104:50985956:clu_52537_-	0.0278161	-0.00391909	TRIM9	novel_exon_skip
astrocyte_treatment_vs_no_treatment	chr14:clu_52537_-	14:50982104-50998049:-	chr14:50982104:50998050:clu_52537_-	0.0278161	-0.00737937	TRIM9	annotated
astrocyte_treatment_vs_no_treatment	chr14:clu_52537_-	14:50982104-51009079:-	chr14:50982104:51009080:clu_52537_-	0.0278161	0.00135023	TRIM9	novel_exon_skip
astrocyte_treatment_vs_no_treatment	chr14:clu_52537_-	14:50983422-50985955:-	chr14:50983422:50985956:clu_52537_-	0.0278161	-0.000667822	TRIM9	annotated
astrocyte_treatment_vs_no_treatment	chr14:clu_52537_-	14:50983422-50998049:-	chr14:50983422:50998050:clu_52537_-	0.0278161	-0.000536052	TRIM9	novel_exon_skip
astrocyte_treatment_vs_no_treatment	chr14:clu_52537_-	14:50986145-50998049:-	chr14:50986145:50998050:clu_52537_-	0.0278161	-0.00294316	TRIM9	annotated
astrocyte_treatment_vs_no_treatment	chr14:clu_52537_-	14:51000829-51009079:-	chr14:51000829:51009080:clu_52537_-	0.0278161	-0.00431188	TRIM9	annotated
astrocyte_treatment_vs_no_treatment	chr14:clu_52537_-	14:51000841-51009079:-	chr14:51000841:51009080:clu_52537_-	0.0278161	0.0184071	TRIM9	annotated
astrocyte_treatment_vs_no_treatment	chr14:clu_52546_-	14:52778459-52778757:-	chr14:52778459:52778758:clu_52546_-	0.00341552	0.0158131	GNPNAT1	novel_donor
astrocyte_treatment_vs_no_treatment	chr14:clu_52546_-	14:52778459-52780678:-	chr14:52778459:52780679:clu_52546_-	0.00341552	-0.0142799	GNPNAT1	annotated
astrocyte_treatment_vs_no_treatment	chr14:clu_52546_-	14:52778850-52780678:-	chr14:52778850:52780679:clu_52546_-	0.00341552	-0.00959885	GNPNAT1	novel_acceptor
astrocyte_treatment_vs_no_treatment	chr14:clu_52546_-	14:52779009-52780678:-	chr14:52779009:52780679:clu_52546_-	0.00341552	0.00869598	GNPNAT1	novel_acceptor
astrocyte_treatment_vs_no_treatment	chr14:clu_52546_-	14:52779013-52780678:-	chr14:52779013:52780679:clu_52546_-	0.00341552	-0.000630333	GNPNAT1	novel_acceptor
astrocyte_treatment_vs_no_treatment	chr14:clu_52548_-	14:52860436-52864400:-	chr14:52860436:52864401:clu_52548_-	0.0110376	-0.00168584	FERMT2	novel_acceptor
astrocyte_treatment_vs_no_treatment	chr14:clu_52548_-	14:52860466-52861013:-	chr14:52860466:52861014:clu_52548_-	0.0110376	-0.0406312	FERMT2	annotated
astrocyte_treatment_vs_no_treatment	chr14:clu_52548_-	14:52860466-52864400:-	chr14:52860466:52864401:clu_52548_-	0.0110376	0.0748942	FERMT2	annotated
astrocyte_treatment_vs_no_treatment	chr14:clu_52548_-	14:52861035-52864400:-	chr14:52861035:52864401:clu_52548_-	0.0110376	-0.0325772	FERMT2	annotated
astrocyte_treatment_vs_no_treatment	chr14:clu_52550_-	14:52881364-52893292:-	chr14:52881364:52893293:clu_52550_-	0.041596	-0.000601964	FERMT2	novel_acceptor
astrocyte_treatment_vs_no_treatment	chr14:clu_52550_-	14:52881470-52881795:-	chr14:52881470:52881796:clu_52550_-	0.041596	-0.00845986	FERMT2	annotated
astrocyte_treatment_vs_no_treatment	chr14:clu_52550_-	14:52881470-52893292:-	chr14:52881470:52893293:clu_52550_-	0.041596	0.0171407	FERMT2	annotated
astrocyte_treatment_vs_no_treatment	chr14:clu_52550_-	14:52881829-52893292:-	chr14:52881829:52893293:clu_52550_-	0.041596	-0.00807887	FERMT2	annotated
astrocyte_treatment_vs_no_treatment	chr14:clu_52554_-	14:53091933-53093315:-	chr14:53091933:53093316:clu_52554_-	0.00884864	0.00494062	DDHD1	annotated
astrocyte_treatment_vs_no_treatment	chr14:clu_52554_-	14:53091933-53103682:-	chr14:53091933:53103683:clu_52554_-	0.00884864	-0.0363517	DDHD1	novel_exon_skip
astrocyte_treatment_vs_no_treatment	chr14:clu_52554_-	14:53093445-53096116:-	chr14:53093445:53096117:clu_52554_-	0.00884864	-0.0119607	DDHD1	novel_donor
astrocyte_treatment_vs_no_treatment	chr14:clu_52554_-	14:53093445-53103030:-	chr14:53093445:53103031:clu_52554_-	0.00884864	0.00814692	DDHD1	annotated
astrocyte_treatment_vs_no_treatment	chr14:clu_52554_-	14:53093445-53103682:-	chr14:53093445:53103683:clu_52554_-	0.00884864	0.0246512	DDHD1	annotated
astrocyte_treatment_vs_no_treatment	chr14:clu_52554_-	14:53096219-53103030:-	chr14:53096219:53103031:clu_52554_-	0.00884864	0.00737601	DDHD1	novel_acceptor
astrocyte_treatment_vs_no_treatment	chr14:clu_52554_-	14:53096219-53103682:-	chr14:53096219:53103683:clu_52554_-	0.00884864	-0.00518356	DDHD1	novel_acceptor
astrocyte_treatment_vs_no_treatment	chr14:clu_52554_-	14:53103052-53103682:-	chr14:53103052:53103683:clu_52554_-	0.00884864	0.00838125	DDHD1	annotated
astrocyte_neuron_treatment_vs_no_treatment	chr14:clu_52570_-	14:55148470-55148593:-	chr14:55148470:55148594:clu_52570_-	0.00995296	-0.0109294	DLGAP5	novel_acceptor
astrocyte_neuron_treatment_vs_no_treatment	chr14:clu_52570_-	14:55148470-55150798:-	chr14:55148470:55150799:clu_52570_-	0.00995296	-0.000400229	DLGAP5	novel_acceptor
astrocyte_neuron_treatment_vs_no_treatment	chr14:clu_52570_-	14:55148474-55148593:-	chr14:55148474:55148594:clu_52570_-	0.00995296	0.0619885	DLGAP5	annotated
astrocyte_neuron_treatment_vs_no_treatment	chr14:clu_52570_-	14:55148474-55150798:-	chr14:55148474:55150799:clu_52570_-	0.00995296	-0.0979778	DLGAP5	annotated
astrocyte_neuron_treatment_vs_no_treatment	chr14:clu_52570_-	14:55148685-55150798:-	chr14:55148685:55150799:clu_52570_-	0.00995296	0.0473189	DLGAP5	annotated
astrocyte_treatment_vs_no_treatment	chr14:clu_52570_-	14:55148470-55148593:-	chr14:55148470:55148594:clu_52570_-	0.0215759	0.000854388	DLGAP5	novel_acceptor
astrocyte_treatment_vs_no_treatment	chr14:clu_52570_-	14:55148474-55148593:-	chr14:55148474:55148594:clu_52570_-	0.0215759	0.112235	DLGAP5	annotated
astrocyte_treatment_vs_no_treatment	chr14:clu_52570_-	14:55148474-55150798:-	chr14:55148474:55150799:clu_52570_-	0.0215759	-0.0984767	DLGAP5	annotated
astrocyte_treatment_vs_no_treatment	chr14:clu_52570_-	14:55148685-55150798:-	chr14:55148685:55150799:clu_52570_-	0.0215759	-0.014613	DLGAP5	annotated
astrocyte_treatment_vs_no_treatment	chr14:clu_52574_-	14:55183754-55188941:-	chr14:55183754:55188942:clu_52574_-	0.00793588	0.0132222	DLGAP5	annotated
astrocyte_treatment_vs_no_treatment	chr14:clu_52574_-	14:55189181-55191068:-	chr14:55189181:55191069:clu_52574_-	0.00793588	-0.0258826	DLGAP5	annotated
astrocyte_treatment_vs_no_treatment	chr14:clu_52574_-	14:55189181-55191462:-	chr14:55189181:55191463:clu_52574_-	0.00793588	0.0126604	DLGAP5	annotated
astrocyte_treatment_vs_no_treatment	chr14:clu_52584_-	14:56802356-56804187:-	chr14:56802356:56804188:clu_52584_-	1.70734e-10	0.012782	OTX2	annotated
astrocyte_treatment_vs_no_treatment	chr14:clu_52584_-	14:56802356-56805359:-	chr14:56802356:56805360:clu_52584_-	1.70734e-10	-0.00568362	OTX2	annotated
astrocyte_treatment_vs_no_treatment	chr14:clu_52584_-	14:56804340-56805359:-	chr14:56804340:56805360:clu_52584_-	1.70734e-10	-0.0107468	OTX2	annotated
astrocyte_treatment_vs_no_treatment	chr14:clu_52584_-	14:56804364-56805359:-	chr14:56804364:56805360:clu_52584_-	1.70734e-10	-0.0093477	OTX2	annotated
astrocyte_treatment_vs_no_treatment	chr14:clu_52584_-	14:56805439-56810158:-	chr14:56805439:56810159:clu_52584_-	1.70734e-10	0.00147707	OTX2	novel_acceptor
astrocyte_treatment_vs_no_treatment	chr14:clu_52584_-	14:56805548-56810158:-	chr14:56805548:56810159:clu_52584_-	1.70734e-10	-0.000571541	OTX2	novel_acceptor
astrocyte_treatment_vs_no_treatment	chr14:clu_52584_-	14:56805576-56806703:-	chr14:56805576:56806704:clu_52584_-	1.70734e-10	0.000618064	OTX2	annotated
astrocyte_treatment_vs_no_treatment	chr14:clu_52584_-	14:56805576-56807877:-	chr14:56805576:56807878:clu_52584_-	1.70734e-10	-0.00425904	OTX2	novel_donor
astrocyte_treatment_vs_no_treatment	chr14:clu_52584_-	14:56805576-56808179:-	chr14:56805576:56808180:clu_52584_-	1.70734e-10	-0.0391519	OTX2	novel_donor
astrocyte_treatment_vs_no_treatment	chr14:clu_52584_-	14:56805576-56808225:-	chr14:56805576:56808226:clu_52584_-	1.70734e-10	-0.00170122	OTX2	novel_donor
astrocyte_treatment_vs_no_treatment	chr14:clu_52584_-	14:56805576-56810158:-	chr14:56805576:56810159:clu_52584_-	1.70734e-10	0.0568446	OTX2	annotated
astrocyte_treatment_vs_no_treatment	chr14:clu_52584_-	14:56806739-56810158:-	chr14:56806739:56810159:clu_52584_-	1.70734e-10	-0.000259931	OTX2	novel_acceptor
astrocyte_treatment_vs_no_treatment	chr14:clu_52594_-	14:58005183-58012118:-	chr14:58005183:58012119:clu_52594_-	0.0339292	-0.00636119	ARMH4	annotated
astrocyte_treatment_vs_no_treatment	chr14:clu_52594_-	14:58005183-58096723:-	chr14:58005183:58096724:clu_52594_-	0.0339292	-0.000755315	ARMH4	novel_exon_skip
astrocyte_treatment_vs_no_treatment	chr14:clu_52594_-	14:58012151-58078083:-	chr14:58012151:58078084:clu_52594_-	0.0339292	-0.00585067	ARMH4	novel_donor
astrocyte_treatment_vs_no_treatment	chr14:clu_52594_-	14:58012151-58096723:-	chr14:58012151:58096724:clu_52594_-	0.0339292	0.0129672	ARMH4	annotated
astrocyte_treatment_vs_no_treatment	chr14:clu_52595_-	14:58096958-58131511:-	chr14:58096958:58131512:clu_52595_-	0.0357489	-0.0038899	ARMH4	novel_acceptor
astrocyte_treatment_vs_no_treatment	chr14:clu_52595_-	14:58096982-58131511:-	chr14:58096982:58131512:clu_52595_-	0.0357489	0.00214231	ARMH4	annotated
astrocyte_treatment_vs_no_treatment	chr14:clu_52595_-	14:58096982-58137989:-	chr14:58096982:58137990:clu_52595_-	0.0357489	0.00259798	ARMH4	novel_exon_skip
astrocyte_treatment_vs_no_treatment	chr14:clu_52595_-	14:58116508-58131511:-	chr14:58116508:58131512:clu_52595_-	0.0357489	0.0197024	ARMH4	annotated
astrocyte_treatment_vs_no_treatment	chr14:clu_52595_-	14:58133342-58137989:-	chr14:58133342:58137990:clu_52595_-	0.0357489	-0.0205528	ARMH4	annotated
astrocyte_neuron_treatment_vs_no_treatment	chr14:clu_52607_-	14:59607493-59610121:-	chr14:59607493:59610122:clu_52607_-	2.95981e-06	-0.00441028	RTN1	annotated
astrocyte_neuron_treatment_vs_no_treatment	chr14:clu_52607_-	14:59607493-59630445:-	chr14:59607493:59630446:clu_52607_-	2.95981e-06	-0.0530352	RTN1	annotated
astrocyte_neuron_treatment_vs_no_treatment	chr14:clu_52607_-	14:59607493-59726918:-	chr14:59607493:59726919:clu_52607_-	2.95981e-06	0.0534607	RTN1	annotated
astrocyte_neuron_treatment_vs_no_treatment	chr14:clu_52607_-	14:59610233-59630445:-	chr14:59610233:59630446:clu_52607_-	2.95981e-06	0.00398484	RTN1	annotated
astrocyte_treatment_vs_no_treatment	chr14:clu_52607_-	14:59607493-59610121:-	chr14:59607493:59610122:clu_52607_-	1.17766e-10	-0.000722176	RTN1	annotated
astrocyte_treatment_vs_no_treatment	chr14:clu_52607_-	14:59607493-59630445:-	chr14:59607493:59630446:clu_52607_-	1.17766e-10	-0.0750836	RTN1	annotated
astrocyte_treatment_vs_no_treatment	chr14:clu_52607_-	14:59607493-59726918:-	chr14:59607493:59726919:clu_52607_-	1.17766e-10	0.0766073	RTN1	annotated
astrocyte_treatment_vs_no_treatment	chr14:clu_52607_-	14:59610233-59630445:-	chr14:59610233:59630446:clu_52607_-	1.17766e-10	-0.00080152	RTN1	annotated
astrocyte_treatment_vs_no_treatment	chr14:clu_52621_-	14:64490541-64495242:-	chr14:64490541:64495243:clu_52621_-	0.010566	0.00815055	ZBTB25	novel_donor
astrocyte_treatment_vs_no_treatment	chr14:clu_52621_-	14:64490541-64499440:-	chr14:64490541:64499441:clu_52621_-	0.010566	0.0178206	ZBTB25	annotated
astrocyte_treatment_vs_no_treatment	chr14:clu_52621_-	14:64490541-64502652:-	chr14:64490541:64502653:clu_52621_-	0.010566	0.00286428	ZBTB25	novel_donor
astrocyte_treatment_vs_no_treatment	chr14:clu_52621_-	14:64490541-64502900:-	chr14:64490541:64502901:clu_52621_-	0.010566	0.0153177	ZBTB25	novel_exon_skip
astrocyte_treatment_vs_no_treatment	chr14:clu_52621_-	14:64490541-64503660:-	chr14:64490541:64503661:clu_52621_-	0.010566	-0.0150579	ZBTB25	annotated
astrocyte_treatment_vs_no_treatment	chr14:clu_52621_-	14:64490541-64504486:-	chr14:64490541:64504487:clu_52621_-	0.010566	0.0281857	ZBTB25	annotated
astrocyte_treatment_vs_no_treatment	chr14:clu_52621_-	14:64495560-64499440:-	chr14:64495560:64499441:clu_52621_-	0.010566	0.0208278	ZBTB25	novel_acceptor
astrocyte_treatment_vs_no_treatment	chr14:clu_52621_-	14:64495560-64502900:-	chr14:64495560:64502901:clu_52621_-	0.010566	-0.0209295	ZBTB25	novel_acceptor
astrocyte_treatment_vs_no_treatment	chr14:clu_52621_-	14:64495560-64503660:-	chr14:64495560:64503661:clu_52621_-	0.010566	-0.00455359	ZBTB25	novel_acceptor
astrocyte_treatment_vs_no_treatment	chr14:clu_52621_-	14:64495953-64499440:-	chr14:64495953:64499441:clu_52621_-	0.010566	0.000569105	ZBTB25	novel_acceptor
astrocyte_treatment_vs_no_treatment	chr14:clu_52621_-	14:64499539-64502652:-	chr14:64499539:64502653:clu_52621_-	0.010566	0.00104129	ZBTB25	unannotated
astrocyte_treatment_vs_no_treatment	chr14:clu_52621_-	14:64499564-64502568:-	chr14:64499564:64502569:clu_52621_-	0.010566	-0.0224501	ZBTB25	annotated
astrocyte_treatment_vs_no_treatment	chr14:clu_52621_-	14:64499564-64502652:-	chr14:64499564:64502653:clu_52621_-	0.010566	-0.00910502	ZBTB25	novel_donor
astrocyte_treatment_vs_no_treatment	chr14:clu_52621_-	14:64499564-64502729:-	chr14:64499564:64502730:clu_52621_-	0.010566	0.00487119	ZBTB25	novel_donor
astrocyte_treatment_vs_no_treatment	chr14:clu_52621_-	14:64499564-64503660:-	chr14:64499564:64503661:clu_52621_-	0.010566	1.51624e-05	ZBTB25	novel_combo
astrocyte_treatment_vs_no_treatment	chr14:clu_52621_-	14:64502816-64502900:-	chr14:64502816:64502901:clu_52621_-	0.010566	-0.0159492	ZBTB25	annotated
astrocyte_treatment_vs_no_treatment	chr14:clu_52621_-	14:64503128-64503556:-	chr14:64503128:64503557:clu_52621_-	0.010566	0.00154616	ZBTB25	novel_donor
astrocyte_treatment_vs_no_treatment	chr14:clu_52621_-	14:64503128-64503660:-	chr14:64503128:64503661:clu_52621_-	0.010566	-0.0234113	ZBTB25	novel_combo
astrocyte_treatment_vs_no_treatment	chr14:clu_52621_-	14:64503128-64504486:-	chr14:64503128:64504487:clu_52621_-	0.010566	0.0102471	ZBTB25	annotated
astrocyte_neuron_treatment_vs_no_treatment	chr14:clu_52629_-	14:65006285-65093707:-	chr14:65006285:65093708:clu_52629_-	3.99472e-05	0.000512029	MAX	annotated
astrocyte_neuron_treatment_vs_no_treatment	chr14:clu_52629_-	14:65078037-65081384:-	chr14:65078037:65081385:clu_52629_-	3.99472e-05	0.00943925	MAX	novel_donor
astrocyte_neuron_treatment_vs_no_treatment	chr14:clu_52629_-	14:65078037-65093707:-	chr14:65078037:65093708:clu_52629_-	3.99472e-05	-0.0094319	MAX	annotated
astrocyte_neuron_treatment_vs_no_treatment	chr14:clu_52629_-	14:65084300-65093707:-	chr14:65084300:65093708:clu_52629_-	3.99472e-05	-0.000519376	MAX	annotated
astrocyte_treatment_vs_no_treatment	chr14:clu_52629_-	14:65006285-65093707:-	chr14:65006285:65093708:clu_52629_-	0.00213975	0.00397814	MAX	annotated
astrocyte_treatment_vs_no_treatment	chr14:clu_52629_-	14:65078037-65081384:-	chr14:65078037:65081385:clu_52629_-	0.00213975	0.00974933	MAX	novel_donor
astrocyte_treatment_vs_no_treatment	chr14:clu_52629_-	14:65078037-65093707:-	chr14:65078037:65093708:clu_52629_-	0.00213975	-0.00893532	MAX	annotated
astrocyte_treatment_vs_no_treatment	chr14:clu_52629_-	14:65084300-65093707:-	chr14:65084300:65093708:clu_52629_-	0.00213975	-0.00479215	MAX	annotated
astrocyte_treatment_vs_no_treatment	chr14:clu_52630_-	14:65075947-65077912:-	chr14:65075947:65077913:clu_52630_-	0.0138341	-0.00245403	MAX	novel_acceptor
astrocyte_treatment_vs_no_treatment	chr14:clu_52630_-	14:65076664-65077327:-	chr14:65076664:65077328:clu_52630_-	0.0138341	0.00241206	MAX	annotated
astrocyte_treatment_vs_no_treatment	chr14:clu_52630_-	14:65076664-65077343:-	chr14:65076664:65077344:clu_52630_-	0.0138341	0.000946812	MAX	annotated
astrocyte_treatment_vs_no_treatment	chr14:clu_52630_-	14:65076664-65077912:-	chr14:65076664:65077913:clu_52630_-	0.0138341	-0.00784672	MAX	annotated
astrocyte_treatment_vs_no_treatment	chr14:clu_52630_-	14:65077429-65077562:-	chr14:65077429:65077563:clu_52630_-	0.0138341	0.00177071	MAX	annotated
astrocyte_treatment_vs_no_treatment	chr14:clu_52630_-	14:65077429-65077912:-	chr14:65077429:65077913:clu_52630_-	0.0138341	0.00774907	MAX	annotated
astrocyte_treatment_vs_no_treatment	chr14:clu_52630_-	14:65077644-65077912:-	chr14:65077644:65077913:clu_52630_-	0.0138341	-0.00257789	MAX	annotated
astrocyte_neuron_treatment_vs_no_treatment	chr14:clu_52631_-	14:65093816-65101545:-	chr14:65093816:65101546:clu_52631_-	0.0483272	-0.0258737	MAX	annotated
astrocyte_neuron_treatment_vs_no_treatment	chr14:clu_52631_-	14:65093816-65102303:-	chr14:65093816:65102304:clu_52631_-	0.0483272	0.0413666	MAX	annotated
astrocyte_neuron_treatment_vs_no_treatment	chr14:clu_52631_-	14:65101573-65102105:-	chr14:65101573:65102106:clu_52631_-	0.0483272	-0.000442196	MAX	novel_donor
astrocyte_neuron_treatment_vs_no_treatment	chr14:clu_52631_-	14:65101573-65102303:-	chr14:65101573:65102304:clu_52631_-	0.0483272	-0.0150508	MAX	annotated
astrocyte_treatment_vs_no_treatment	chr14:clu_52631_-	14:65093816-65101545:-	chr14:65093816:65101546:clu_52631_-	2.88162e-05	-0.0342076	MAX	annotated
astrocyte_treatment_vs_no_treatment	chr14:clu_52631_-	14:65093816-65102303:-	chr14:65093816:65102304:clu_52631_-	2.88162e-05	0.0650434	MAX	annotated
astrocyte_treatment_vs_no_treatment	chr14:clu_52631_-	14:65101573-65102105:-	chr14:65101573:65102106:clu_52631_-	2.88162e-05	-0.00377236	MAX	novel_donor
astrocyte_treatment_vs_no_treatment	chr14:clu_52631_-	14:65101573-65102303:-	chr14:65101573:65102304:clu_52631_-	2.88162e-05	-0.0270634	MAX	annotated
astrocyte_treatment_vs_no_treatment	chr14:clu_52638_-	14:67487173-67498241:-	chr14:67487173:67498242:clu_52638_-	0.0239579	0.0052651	TMEM229B	novel_donor
astrocyte_treatment_vs_no_treatment	chr14:clu_52638_-	14:67487173-67503486:-	chr14:67487173:67503487:clu_52638_-	0.0239579	0.0131769	TMEM229B	annotated
astrocyte_treatment_vs_no_treatment	chr14:clu_52638_-	14:67487173-67515085:-	chr14:67487173:67515086:clu_52638_-	0.0239579	-0.0566697	TMEM229B	annotated
astrocyte_treatment_vs_no_treatment	chr14:clu_52638_-	14:67487173-67515444:-	chr14:67487173:67515445:clu_52638_-	0.0239579	-0.0400674	TMEM229B	annotated
astrocyte_treatment_vs_no_treatment	chr14:clu_52638_-	14:67498312-67503486:-	chr14:67498312:67503487:clu_52638_-	0.0239579	0.0133675	TMEM229B	novel_acceptor
astrocyte_treatment_vs_no_treatment	chr14:clu_52638_-	14:67503173-67503486:-	chr14:67503173:67503487:clu_52638_-	0.0239579	0.0111835	TMEM229B	novel_acceptor
astrocyte_treatment_vs_no_treatment	chr14:clu_52638_-	14:67503552-67514330:-	chr14:67503552:67514331:clu_52638_-	0.0239579	0.00840415	TMEM229B	novel_donor
astrocyte_treatment_vs_no_treatment	chr14:clu_52638_-	14:67503552-67515085:-	chr14:67503552:67515086:clu_52638_-	0.0239579	0.0252495	TMEM229B	annotated
astrocyte_treatment_vs_no_treatment	chr14:clu_52638_-	14:67503552-67515444:-	chr14:67503552:67515445:clu_52638_-	0.0239579	0.0200904	TMEM229B	annotated
astrocyte_neuron_treatment_vs_no_treatment	chr14:clu_52639_-	14:67582275-67592634:-	chr14:67582275:67592635:clu_52639_-	0.0217539	-0.000172506	PIGH	annotated
astrocyte_neuron_treatment_vs_no_treatment	chr14:clu_52639_-	14:67590173-67592314:-	chr14:67590173:67592315:clu_52639_-	0.0217539	-6.45072e-06	PIGH	annotated
astrocyte_neuron_treatment_vs_no_treatment	chr14:clu_52639_-	14:67590173-67592634:-	chr14:67590173:67592635:clu_52639_-	0.0217539	0.00926192	PIGH	annotated
astrocyte_neuron_treatment_vs_no_treatment	chr14:clu_52639_-	14:67590173-67593742:-	chr14:67590173:67593743:clu_52639_-	0.0217539	-0.00599389	PIGH	annotated
astrocyte_neuron_treatment_vs_no_treatment	chr14:clu_52639_-	14:67592437-67592634:-	chr14:67592437:67592635:clu_52639_-	0.0217539	0.0111508	PIGH	annotated
astrocyte_neuron_treatment_vs_no_treatment	chr14:clu_52639_-	14:67592716-67593742:-	chr14:67592716:67593743:clu_52639_-	0.0217539	-0.0038718	PIGH	annotated
astrocyte_neuron_treatment_vs_no_treatment	chr14:clu_52639_-	14:67592719-67593727:-	chr14:67592719:67593728:clu_52639_-	0.0217539	-7.09587e-05	PIGH	annotated
astrocyte_neuron_treatment_vs_no_treatment	chr14:clu_52639_-	14:67592719-67593742:-	chr14:67592719:67593743:clu_52639_-	0.0217539	-0.0102971	PIGH	annotated
astrocyte_treatment_vs_no_treatment	chr14:clu_52651_-	14:67794240-67795342:-	chr14:67794240:67795343:clu_52651_-	0.0256733	-0.0105048	ZFYVE26	novel_donor
astrocyte_treatment_vs_no_treatment	chr14:clu_52651_-	14:67794240-67796436:-	chr14:67794240:67796437:clu_52651_-	0.0256733	0.00287239	ZFYVE26	novel_donor
astrocyte_treatment_vs_no_treatment	chr14:clu_52651_-	14:67794240-67797671:-	chr14:67794240:67797672:clu_52651_-	0.0256733	0.00763236	ZFYVE26	annotated
astrocyte_neuron_treatment_vs_no_treatment	chr14:clu_52657_-	14:68789669-68790164:-	chr14:68789669:68790165:clu_52657_-	0.0177679	0.00184884	ZFP36L1	unannotated
astrocyte_neuron_treatment_vs_no_treatment	chr14:clu_52657_-	14:68789669-68790332:-	chr14:68789669:68790333:clu_52657_-	0.0177679	2.76955e-07	ZFP36L1	unannotated
astrocyte_neuron_treatment_vs_no_treatment	chr14:clu_52657_-	14:68789669-68796074:-	chr14:68789669:68796075:clu_52657_-	0.0177679	-0.000549096	ZFP36L1	novel_acceptor
astrocyte_neuron_treatment_vs_no_treatment	chr14:clu_52657_-	14:68790484-68792881:-	chr14:68790484:68792882:clu_52657_-	0.0177679	0.00133025	ZFP36L1	novel_acceptor
astrocyte_neuron_treatment_vs_no_treatment	chr14:clu_52657_-	14:68790493-68790658:-	chr14:68790493:68790659:clu_52657_-	0.0177679	-0.00193842	ZFP36L1	novel_donor
astrocyte_neuron_treatment_vs_no_treatment	chr14:clu_52657_-	14:68790493-68790982:-	chr14:68790493:68790983:clu_52657_-	0.0177679	-0.00177896	ZFP36L1	annotated
astrocyte_neuron_treatment_vs_no_treatment	chr14:clu_52657_-	14:68790493-68792881:-	chr14:68790493:68792882:clu_52657_-	0.0177679	0.00141858	ZFP36L1	annotated
astrocyte_neuron_treatment_vs_no_treatment	chr14:clu_52657_-	14:68790493-68796074:-	chr14:68790493:68796075:clu_52657_-	0.0177679	-0.00033146	ZFP36L1	annotated
astrocyte_neuron_treatment_vs_no_treatment	chr14:clu_52659_-	14:68877172-68878988:-	chr14:68877172:68878989:clu_52659_-	8.00041e-05	0.000646843	ACTN1	novel_acceptor
astrocyte_neuron_treatment_vs_no_treatment	chr14:clu_52659_-	14:68877241-68878457:-	chr14:68877241:68878458:clu_52659_-	8.00041e-05	-0.0506006	ACTN1	annotated
astrocyte_neuron_treatment_vs_no_treatment	chr14:clu_52659_-	14:68877241-68878988:-	chr14:68877241:68878989:clu_52659_-	8.00041e-05	0.0499538	ACTN1	annotated
astrocyte_treatment_vs_no_treatment	chr14:clu_52659_-	14:68877172-68878988:-	chr14:68877172:68878989:clu_52659_-	1.09166e-09	-0.0008127	ACTN1	novel_acceptor
astrocyte_treatment_vs_no_treatment	chr14:clu_52659_-	14:68877241-68878457:-	chr14:68877241:68878458:clu_52659_-	1.09166e-09	-0.0516202	ACTN1	annotated
astrocyte_treatment_vs_no_treatment	chr14:clu_52659_-	14:68877241-68878988:-	chr14:68877241:68878989:clu_52659_-	1.09166e-09	0.0524329	ACTN1	annotated
astrocyte_neuron_treatment_vs_no_treatment	chr14:clu_52660_-	14:68878524-68879961:-	chr14:68878524:68879962:clu_52660_-	0.00414915	-0.0453323	ACTN1	annotated
astrocyte_neuron_treatment_vs_no_treatment	chr14:clu_52660_-	14:68879070-68879961:-	chr14:68879070:68879962:clu_52660_-	0.00414915	0.0453323	ACTN1	annotated
astrocyte_treatment_vs_no_treatment	chr14:clu_52660_-	14:68878524-68879961:-	chr14:68878524:68879962:clu_52660_-	9.78598e-05	-0.0413103	ACTN1	annotated
astrocyte_treatment_vs_no_treatment	chr14:clu_52660_-	14:68879070-68879961:-	chr14:68879070:68879962:clu_52660_-	9.78598e-05	0.0413103	ACTN1	annotated
astrocyte_treatment_vs_no_treatment	chr14:clu_52662_-	14:68882593-68882872:-	chr14:68882593:68882873:clu_52662_-	0.00884034	0.00105833	ACTN1	annotated
astrocyte_treatment_vs_no_treatment	chr14:clu_52662_-	14:68882593-68884167:-	chr14:68882593:68884168:clu_52662_-	0.00884034	0.0073801	ACTN1	annotated
astrocyte_treatment_vs_no_treatment	chr14:clu_52662_-	14:68883056-68884167:-	chr14:68883056:68884168:clu_52662_-	0.00884034	-0.00843844	ACTN1	annotated
astrocyte_neuron_treatment_vs_no_treatment	chr14:clu_52684_-	14:70733343-70733756:-	chr14:70733343:70733757:clu_52684_-	0.00249195	0.0409544	MAP3K9	annotated
astrocyte_neuron_treatment_vs_no_treatment	chr14:clu_52684_-	14:70733343-70734385:-	chr14:70733343:70734386:clu_52684_-	0.00249195	-0.0957457	MAP3K9	annotated
astrocyte_neuron_treatment_vs_no_treatment	chr14:clu_52684_-	14:70733799-70734385:-	chr14:70733799:70734386:clu_52684_-	0.00249195	0.0547913	MAP3K9	annotated
astrocyte_treatment_vs_no_treatment	chr14:clu_52685_-	14:70734499-70735960:-	chr14:70734499:70735961:clu_52685_-	0.0102419	-0.0805541	MAP3K9	annotated
astrocyte_treatment_vs_no_treatment	chr14:clu_52685_-	14:70734499-70738244:-	chr14:70734499:70738245:clu_52685_-	0.0102419	0.151228	MAP3K9	annotated
astrocyte_treatment_vs_no_treatment	chr14:clu_52685_-	14:70736030-70738244:-	chr14:70736030:70738245:clu_52685_-	0.0102419	-0.0706734	MAP3K9	annotated
astrocyte_treatment_vs_no_treatment	chr14:clu_52692_-	14:72629737-72647313:-	chr14:72629737:72647314:clu_52692_-	0.0108133	-0.00403353	DPF3	novel_donor
astrocyte_treatment_vs_no_treatment	chr14:clu_52692_-	14:72629737-72662180:-	chr14:72629737:72662181:clu_52692_-	0.0108133	-0.000270604	DPF3	novel_donor
astrocyte_treatment_vs_no_treatment	chr14:clu_52692_-	14:72629737-72669951:-	chr14:72629737:72669952:clu_52692_-	0.0108133	-0.0100659	DPF3	novel_combo
astrocyte_treatment_vs_no_treatment	chr14:clu_52692_-	14:72629737-72674239:-	chr14:72629737:72674240:clu_52692_-	0.0108133	-0.029056	DPF3	annotated
astrocyte_treatment_vs_no_treatment	chr14:clu_52692_-	14:72655666-72674239:-	chr14:72655666:72674240:clu_52692_-	0.0108133	0.00419354	DPF3	novel_acceptor
astrocyte_treatment_vs_no_treatment	chr14:clu_52692_-	14:72662834-72669951:-	chr14:72662834:72669952:clu_52692_-	0.0108133	0.0405116	DPF3	annotated
astrocyte_treatment_vs_no_treatment	chr14:clu_52692_-	14:72671339-72674239:-	chr14:72671339:72674240:clu_52692_-	0.0108133	-0.0012791	DPF3	annotated
astrocyte_treatment_vs_no_treatment	chr14:clu_52704_-	14:73297286-73316389:-	chr14:73297286:73316390:clu_52704_-	5.36045e-06	-0.0782656	NUMB	annotated
astrocyte_treatment_vs_no_treatment	chr14:clu_52704_-	14:73297286-73323129:-	chr14:73297286:73323130:clu_52704_-	5.36045e-06	0.146846	NUMB	annotated
astrocyte_treatment_vs_no_treatment	chr14:clu_52704_-	14:73316423-73323129:-	chr14:73316423:73323130:clu_52704_-	5.36045e-06	-0.0685803	NUMB	annotated
astrocyte_neuron_treatment_vs_no_treatment	chr14:clu_52724_-	14:74296450-74297929:-	chr14:74296450:74297930:clu_52724_-	0.0384846	0.0206646	ABCD4	annotated
astrocyte_neuron_treatment_vs_no_treatment	chr14:clu_52724_-	14:74296450-74299547:-	chr14:74296450:74299548:clu_52724_-	0.0384846	-0.00191886	ABCD4	annotated
astrocyte_neuron_treatment_vs_no_treatment	chr14:clu_52724_-	14:74298070-74299547:-	chr14:74298070:74299548:clu_52724_-	0.0384846	-0.0117292	ABCD4	annotated
astrocyte_neuron_treatment_vs_no_treatment	chr14:clu_52724_-	14:74298070-74300149:-	chr14:74298070:74300150:clu_52724_-	0.0384846	0.0106768	ABCD4	annotated
astrocyte_neuron_treatment_vs_no_treatment	chr14:clu_52724_-	14:74298070-74302874:-	chr14:74298070:74302875:clu_52724_-	0.0384846	-0.00434633	ABCD4	novel_exon_skip
astrocyte_neuron_treatment_vs_no_treatment	chr14:clu_52724_-	14:74299676-74300149:-	chr14:74299676:74300150:clu_52724_-	0.0384846	0.00669346	ABCD4	annotated
astrocyte_neuron_treatment_vs_no_treatment	chr14:clu_52724_-	14:74299676-74302874:-	chr14:74299676:74302875:clu_52724_-	0.0384846	-0.0100115	ABCD4	annotated
astrocyte_neuron_treatment_vs_no_treatment	chr14:clu_52724_-	14:74300269-74302874:-	chr14:74300269:74302875:clu_52724_-	0.0384846	-0.010029	ABCD4	annotated
astrocyte_treatment_vs_no_treatment	chr14:clu_52724_-	14:74296450-74297929:-	chr14:74296450:74297930:clu_52724_-	0.00135188	0.00426542	ABCD4	annotated
astrocyte_treatment_vs_no_treatment	chr14:clu_52724_-	14:74296450-74299547:-	chr14:74296450:74299548:clu_52724_-	0.00135188	-0.00086381	ABCD4	annotated
astrocyte_treatment_vs_no_treatment	chr14:clu_52724_-	14:74298070-74299547:-	chr14:74298070:74299548:clu_52724_-	0.00135188	-0.0183795	ABCD4	annotated
astrocyte_treatment_vs_no_treatment	chr14:clu_52724_-	14:74298070-74300149:-	chr14:74298070:74300150:clu_52724_-	0.00135188	0.0253146	ABCD4	annotated
astrocyte_treatment_vs_no_treatment	chr14:clu_52724_-	14:74298070-74302874:-	chr14:74298070:74302875:clu_52724_-	0.00135188	0.00541978	ABCD4	novel_exon_skip
[truncated: 6,640,142 more chars]
